# The potential to breed for genetic legacy effects in sustainable farming systems

**DOI:** 10.1101/2025.11.03.686422

**Authors:** Shanice Van Haeften, Stephanie M. Brunner, Eric Dinglasan, Edward Fabreag, Joseph Eyre, Celine Mens, Ben J Hayes, Michael Udvardi, Samir Alahmad, Mitchell Eglinton, Ryan McQuinn, Merrill Ryan, Sarah van der Meer, Millicent R. Smith, Lee T. Hickey

**Affiliations:** Queensland Alliance for Agriculture and Food Innovation, The University of Queensland, QLD, Australia; School of Science, Western Sydney University, NSW, Australia; Queensland Department of Primary Industries, Warwick, QLD, Australia; School of Agriculture and Food Sustainability, Faculty of Science, The University of Queensland, QLD, Australia

## Abstract

Legume crops provide protein-rich food, critical disease breaks in cereal rotations, and contribute to soil fertility through symbiotic nitrogen fixation. However, crop improvement programs typically focus on within-crop performance rather than system-level benefits. We hypothesise that legacy effects (the influence of one crop’s genotype on subsequent crop performance) are under genetic control and could be leveraged in breeding programs. To test this, we evaluated how 309 genetically diverse mungbean genotypes influence subsequent wheat performance. The mungbean panel was grown, followed by a single wheat cultivar sown in the same plot locations. Remarkably, wheat yield varied by nearly 1 t ha□¹ (2.52-3.49 t ha□¹) depending solely on the preceding mungbean genotype, with legacy traits displaying moderate heritability (H²: 0.43-0.65), demonstrating untapped genetic potential for breeding. Analyses of mungbean traits, soil properties, and volatile organic compounds implicated root architecture, symbiotic nitrogen fixation and soil microbiome as potential biological drivers of legacy effects. Haplotype mapping identified genomic regions in mungbean associated with wheat yield and protein, revealing trade-offs between within-crop and legacy performance. Genetic simulations using empirically derived marker effects compared genomic selection strategies targeting mungbean yield, wheat yield, or both simultaneously. Balanced selection (50:50 weighting) achieved simultaneous gains in both crops (19.5% and 7.6%), highlighting the opportunity to breed for system-level productivity with reduced input requirements.

## Supplementary Tables for "The potential to breed for genetic legacy effects in sustainable farming systems"

### Sheet: Table 1
Supplementary Table 1. Best linear unbiased estimates (BLUEs) for physiological and legacy traits in mungbean and wheat. BLUEs are presented for each genotype across key mungbean traits; days to flowering (MB_DTF), yield (MB_Yield), biomass (MB_Biomass), normalized difference red-edge index (MB_NDRE) and wheat legacy traits; yield (WHT_Yield), grain protein content (WHT_Protein), and NDRE (WHT_NDRE). These values were derived from mixed linear models accounting for spatial field variation and are used in subsequent heritability, correlation, and genomic association analyses.
Genotype	MB_DTF (DAS)	MB_Yield (t/ha-1)	MB_Biomass (g/m2)	MB_NDRE	WHT_Yield (t/ha-1)	WHT_Protein (%)	WHT_NDRE
AGG324187 (2B)	45 ± 1	0.68 ± 0.01	281.25 ± 17.41	0.26 ± 0.02	3.2 ± 0.11	8.24 ± 0.09	0.42 ± 0.01
AusTRC 30757	53 ± 1	0.76 ± 0.01	265.71 ± 18.29	0.32 ± 0.02	2.81 ± 0.13	7.7 ± 0.1	0.4 ± 0.01
AusTRC 324134	45 ± 1	1.24 ± 0.01	308.72 ± 17.01	0.2 ± 0.02	3 ± 0.11	7.93 ± 0.09	0.4 ± 0.01
AusTRC 324159	44 ± 1	1.02 ± 0.01	322.89 ± 16.96	0.29 ± 0.02	3.23 ± 0.11	7.92 ± 0.09	0.42 ± 0.01
AusTRC 324186	52 ± 1	0.8 ± 0.01	257.18 ± 16.79	0.28 ± 0.02	2.85 ± 0.11	7.92 ± 0.1	0.4 ± 0.01
AusTRC 324277	50 ± 1	0.88 ± 0.01	302.83 ± 17.48	0.34 ± 0.02	2.95 ± 0.11	7.97 ± 0.09	0.4 ± 0.01
AusTRC 324363	47 ± 1	1.62 ± 0.01	329.89 ± 17.06	0.26 ± 0.02	2.88 ± 0.11	7.96 ± 0.09	0.4 ± 0.01
Berken	44 ± 1	1.27 ± 0.01	299.25 ± 17.55	0.24 ± 0.02	3.18 ± 0.11	8.06 ± 0.09	0.42 ± 0.01
Black Berken	42 ± 1	1.56 ± 0.01	318.15 ± 17.39	0.23 ± 0.02	3.06 ± 0.11	7.96 ± 0.09	0.41 ± 0.01
Celera II-AU	44 ± 1	1.58 ± 0.01	274.02 ± 16.83	0.32 ± 0.02	2.82 ± 0.11	NA	0.4 ± 0.01
CHIH-CO	43 ± 1	1.46 ± 0.01	298.94 ± 18.03	0.27 ± 0.02	3.1 ± 0.12	7.96 ± 0.1	0.41 ± 0.01
CPI62672	47 ± 1	0.42 ± 0.01	205.48 ± 20.05	0.22 ± 0.02	3.23 ± 0.13	NA	0.41 ± 0.01
CPI62822	50 ± 1	0.58 ± 0.01	202.73 ± 17.11	0.28 ± 0.02	3.1 ± 0.11	NA	0.41 ± 0.01
CPI62871	45 ± 1	1.59 ± 0.01	213.13 ± 17.23	0.31 ± 0.02	2.8 ± 0.11	NA	0.39 ± 0.01
Crystal 8A	44 ± 1	1.31 ± 0.01	287.62 ± 13.78	0.23 ± 0.01	3.06 ± 0.09	NA	0.41 ± 0
EJP 2	50 ± 1	0.65 ± 0.01	280.73 ± 17.59	0.29 ± 0.02	3.27 ± 0.11	7.88 ± 0.09	0.42 ± 0.01
M 773	44 ± 1	1.23 ± 0.01	206.47 ± 17.28	0.26 ± 0.02	2.92 ± 0.11	7.92 ± 0.09	0.41 ± 0.01
M08019	44 ± 1	1.64 ± 0.01	339.24 ± 17.05	0.29 ± 0.02	3 ± 0.11	8.15 ± 0.11	0.4 ± 0.01
M10403	51 ± 1	1.29 ± 0.01	270.02 ± 17.38	0.28 ± 0.02	3.01 ± 0.11	7.82 ± 0.14	0.4 ± 0.01
M10452 (OnyxAU)	45 ± 1	2.19 ± 0.01	305.3 ± 17.38	0.36 ± 0.02	2.69 ± 0.11	7.97 ± 0.09	0.39 ± 0.01
M11238	45 ± 1	1.25 ± 0.01	267.13 ± 17.5	0.26 ± 0.02	2.9 ± 0.11	7.95 ± 0.11	0.4 ± 0.01
M12130	42 ± 1	1.64 ± 0.01	308.72 ± 16.77	0.21 ± 0.02	2.77 ± 0.11	8.03 ± 0.09	0.39 ± 0.01
MAUS 12-053	43 ± 1	1.2 ± 0.01	325.73 ± 17.04	0.25 ± 0.02	3.27 ± 0.13	8.03 ± 0.09	0.41 ± 0.01
Moong	44 ± 1	0.78 ± 0.01	213.91 ± 17.76	0.21 ± 0.02	3.05 ± 0.11	8.06 ± 0.09	0.41 ± 0.01
Oaem 58-62	44 ± 1	1.3 ± 0.01	264.23 ± 17.96	0.26 ± 0.02	2.91 ± 0.11	8.06 ± 0.09	0.41 ± 0.01
Satin	43 ± 1	1.65 ± 0.01	333.14 ± 17.55	0.24 ± 0.02	3.02 ± 0.11	8.01 ± 0.09	0.4 ± 0.01
AGG325466	46 ± 1	0.99 ± 0.01	232.5 ± 22.43	0.27 ± 0.03	3.06 ± 0.16	8.04 ± 0.11	0.41 ± 0.01
AGG325467	53 ± 1	0.8 ± 0.01	272.51 ± 22.6	0.32 ± 0.03	3.09 ± 0.15	7.36 ± 0.15	0.4 ± 0.01
AGG325468	42 ± 1	1.44 ± 0.01	361.64 ± 24.16	0.23 ± 0.03	3.05 ± 0.15	8 ± 0.14	0.4 ± 0.01
AGG325469	47 ± 1	1.29 ± 0.01	296.6 ± 31.53	0.35 ± 0.03	3.13 ± 0.15	7.97 ± 0.11	0.4 ± 0.01
AGG325470	53 ± 1	0.77 ± 0.01	293.41 ± 22.28	0.35 ± 0.03	3.06 ± 0.15	7.85 ± 0.11	0.4 ± 0.01
AGG325471	42 ± 1	1.24 ± 0.01	272.58 ± 23.52	0.27 ± 0.03	2.83 ± 0.16	7.57 ± 0.14	0.4 ± 0.01
AGG325472	56 ± 1	0.81 ± 0.01	289.6 ± 22.62	0.29 ± 0.03	2.98 ± 0.15	8.02 ± 0.11	0.41 ± 0.01
AGG325475	45 ± 1	1.23 ± 0.01	249.5 ± 21.61	0.32 ± 0.03	3.01 ± 0.14	NA	0.4 ± 0.01
AGG325476	55 ± 1	0.54 ± 0.02	213.15 ± 33.37	0.35 ± 0.03	2.97 ± 0.16	7.84 ± 0.11	0.39 ± 0.01
AGG325477	43 ± 1	1.28 ± 0.01	352.45 ± 22.89	0.26 ± 0.03	3.16 ± 0.15	7.78 ± 0.14	0.4 ± 0.01
AGG325478	50 ± 1	0.78 ± 0.01	303.11 ± 22.32	0.24 ± 0.03	2.9 ± 0.15	7.59 ± 0.11	0.4 ± 0.01
AGG325479	43 ± 2	1.31 ± 0.02	289.88 ± 30.93	0.32 ± 0.04	3.17 ± 0.2	8.15 ± 0.14	0.41 ± 0.01
AGG325480	47 ± 1	0.87 ± 0.01	298.36 ± 22.82	0.27 ± 0.03	3.07 ± 0.15	7.85 ± 0.14	0.41 ± 0.01
AGG325481	42 ± 1	1.2 ± 0.01	275.83 ± 24.27	0.25 ± 0.03	3.03 ± 0.15	7.74 ± 0.11	0.4 ± 0.01
AGG325482	43 ± 1	0.97 ± 0.01	283.94 ± 22.6	0.26 ± 0.03	3.15 ± 0.15	8.22 ± 0.11	0.41 ± 0.01
AGG325483	44 ± 1	0.97 ± 0.01	271.22 ± 21.87	0.25 ± 0.03	2.95 ± 0.15	7.56 ± 0.15	0.41 ± 0.01
AGG325484	48 ± 1	1.11 ± 0.01	285.25 ± 23.65	0.26 ± 0.03	3.05 ± 0.15	7.96 ± 0.14	0.41 ± 0.01
AGG325485	51 ± 1	0.73 ± 0.01	235.45 ± 23.01	0.26 ± 0.03	3.43 ± 0.15	8.22 ± 0.11	0.42 ± 0.01
AGG325486	49 ± 1	0.64 ± 0.01	279.26 ± 23.64	0.29 ± 0.03	3.1 ± 0.15	7.68 ± 0.11	0.4 ± 0.01
AGG325487	47 ± 1	0.61 ± 0.01	335.35 ± 24.11	0.29 ± 0.03	3 ± 0.15	7.99 ± 0.1	0.41 ± 0.01
AGG325488	49 ± 1	0.57 ± 0.01	256.22 ± 22.8	0.28 ± 0.03	3.4 ± 0.14	7.93 ± 0.11	0.42 ± 0.01
AGG325489	44 ± 1	1.06 ± 0.01	271.55 ± 22.64	0.27 ± 0.03	3.11 ± 0.15	7.98 ± 0.11	0.41 ± 0.01
AGG325490	53 ± 1	1.06 ± 0.01	350.58 ± 24.14	0.33 ± 0.03	2.97 ± 0.16	7.4 ± 0.11	0.39 ± 0.01
AGG325491	54 ± 1	0.9 ± 0.01	261.35 ± 33.58	0.28 ± 0.03	3.02 ± 0.15	7.74 ± 0.11	0.4 ± 0.01
AGG325492	50 ± 1	0.58 ± 0.01	299.87 ± 22.05	0.24 ± 0.03	3.12 ± 0.15	8.19 ± 0.11	0.41 ± 0.01
AGG325493	44 ± 1	0.74 ± 0.01	242.56 ± 23.19	0.25 ± 0.03	3.11 ± 0.15	8.1 ± 0.11	0.41 ± 0.01
AGG325494	47 ± 1	1.4 ± 0.01	253.98 ± 22.96	0.19 ± 0.03	2.99 ± 0.15	7.89 ± 0.11	0.4 ± 0.01
AGG325495	43 ± 1	0.78 ± 0.01	300.34 ± 23.03	0.23 ± 0.03	3 ± 0.15	7.76 ± 0.11	0.41 ± 0.01
AGG325496	44 ± 1	0.88 ± 0.01	216.55 ± 22	0.23 ± 0.03	3.23 ± 0.14	8.28 ± 0.11	0.41 ± 0.01
AGG325497	45 ± 1	1.05 ± 0.01	314.35 ± 22.39	0.28 ± 0.03	3.2 ± 0.15	8.06 ± 0.11	0.41 ± 0.01
AGG325498	44 ± 1	0.97 ± 0.01	327.37 ± 22.55	0.22 ± 0.03	3.03 ± 0.15	7.92 ± 0.11	0.4 ± 0.01
AGG325499	45 ± 1	1.45 ± 0.01	313.74 ± 22.62	0.24 ± 0.03	3.24 ± 0.14	8.22 ± 0.1	0.41 ± 0.01
AGG325500	47 ± 1	0.84 ± 0.01	355.1 ± 22.3	0.22 ± 0.03	3.31 ± 0.15	7.76 ± 0.11	0.41 ± 0.01
AGG325501	52 ± 1	1.59 ± 0.01	348.79 ± 22.68	0.31 ± 0.03	2.8 ± 0.16	8.14 ± 0.11	0.39 ± 0.01
AGG325502	43 ± 1	1.14 ± 0.01	266.87 ± 23.25	0.2 ± 0.03	3.33 ± 0.15	8.28 ± 0.14	0.42 ± 0.01
AGG325503	43 ± 1	1.61 ± 0.01	343.4 ± 22.95	0.22 ± 0.03	3.01 ± 0.15	7.85 ± 0.11	0.41 ± 0.01
AGG325504	43 ± 1	1.19 ± 0.01	318.77 ± 24.49	0.25 ± 0.03	3.09 ± 0.16	7.89 ± 0.11	0.4 ± 0.01
AGG325505	42 ± 1	1 ± 0.01	292.79 ± 22.98	0.19 ± 0.03	3.16 ± 0.15	7.92 ± 0.11	0.41 ± 0.01
AGG325506	43 ± 1	1.19 ± 0.01	NA	0.25 ± 0.03	3.05 ± 0.16	7.76 ± 0.14	0.4 ± 0.01
AGG325507	46 ± 1	1.43 ± 0.01	378 ± 22.77	0.27 ± 0.03	2.69 ± 0.15	8.26 ± 0.14	0.39 ± 0.01
AGG325508	41 ± 1	1.69 ± 0.01	281.4 ± 23.11	0.26 ± 0.03	2.86 ± 0.15	8.12 ± 0.11	0.41 ± 0.01
AGG325509	43 ± 1	1.13 ± 0.01	252.4 ± 21.82	0.28 ± 0.03	3.36 ± 0.15	7.98 ± 0.11	0.42 ± 0.01
AGG325510	44 ± 1	1.39 ± 0.01	327.04 ± 24.03	0.23 ± 0.03	3.02 ± 0.15	7.93 ± 0.11	0.4 ± 0.01
AGG325511	42 ± 1	1.48 ± 0.01	314.07 ± 23.57	0.24 ± 0.03	2.88 ± 0.15	7.87 ± 0.11	0.4 ± 0.01
AGG325512	49 ± 1	0.76 ± 0.01	282.13 ± 23.04	0.22 ± 0.03	3.27 ± 0.15	NA	0.41 ± 0.01
AGG325513	43 ± 1	1.14 ± 0.01	332.28 ± 23.06	0.21 ± 0.03	2.95 ± 0.15	7.85 ± 0.11	0.42 ± 0.01
AGG325514	42 ± 1	1.42 ± 0.01	310.9 ± 22.39	0.29 ± 0.03	3.32 ± 0.15	7.75 ± 0.14	0.4 ± 0.01
AGG325515	46 ± 1	1.37 ± 0.01	325.23 ± 22.6	0.25 ± 0.03	3.07 ± 0.15	7.9 ± 0.11	0.4 ± 0.01
AGG325516	56 ± 1	0.29 ± 0.01	338.12 ± 22.68	0.36 ± 0.03	3.17 ± 0.15	8.09 ± 0.14	0.41 ± 0.01
AGG325517	42 ± 1	1.6 ± 0.01	309.58 ± 23.17	0.26 ± 0.03	2.8 ± 0.15	7.95 ± 0.14	0.39 ± 0.01
AGG325518	48 ± 1	1.3 ± 0.01	295.92 ± 22.63	0.23 ± 0.03	2.99 ± 0.15	8.12 ± 0.11	0.4 ± 0.01
AGG325519	44 ± 1	0.93 ± 0.01	259.95 ± 23.49	0.26 ± 0.03	3.11 ± 0.15	8.01 ± 0.11	0.41 ± 0.01
AGG325520	43 ± 1	1.18 ± 0.01	274.37 ± 22.79	0.22 ± 0.03	3.28 ± 0.15	7.91 ± 0.11	0.42 ± 0.01
AGG325521	42 ± 1	1.86 ± 0.01	337.24 ± 22.52	0.23 ± 0.03	2.87 ± 0.15	7.93 ± 0.15	0.4 ± 0.01
AGG325522	45 ± 1	1.32 ± 0.01	331.62 ± 23.99	0.22 ± 0.03	2.69 ± 0.15	7.76 ± 0.15	0.4 ± 0.01
AGG325523	47 ± 1	1.92 ± 0.01	338.48 ± 22.81	0.24 ± 0.03	2.87 ± 0.15	7.94 ± 0.11	0.38 ± 0.01
AGG325524	43 ± 1	1.18 ± 0.01	333.76 ± 23.17	0.24 ± 0.03	3.13 ± 0.16	7.94 ± 0.11	0.4 ± 0.01
AGG325525	50 ± 1	0.78 ± 0.01	366.91 ± 22.95	0.25 ± 0.03	3.12 ± 0.15	8.08 ± 0.11	0.42 ± 0.01
AGG325526	49 ± 1	0.89 ± 0.01	286.78 ± 22.61	0.26 ± 0.03	3.08 ± 0.15	7.72 ± 0.16	0.41 ± 0.01
AGG325527	50 ± 1	1.13 ± 0.02	348.77 ± 24.57	0.29 ± 0.03	3.28 ± 0.16	8.15 ± 0.11	0.42 ± 0.01
AGG325528	57 ± 1	0.57 ± 0.01	302.79 ± 23.32	0.34 ± 0.03	3.13 ± 0.15	8.03 ± 0.11	0.4 ± 0.01
AGG325529	44 ± 1	0.6 ± 0.01	309.23 ± 24.13	0.24 ± 0.03	2.97 ± 0.15	7.99 ± 0.11	0.41 ± 0.01
AGG325530	50 ± 1	1.15 ± 0.01	293.89 ± 22.32	0.2 ± 0.03	3.14 ± 0.15	7.99 ± 0.11	0.4 ± 0.01
AGG325531	50 ± 1	1.4 ± 0.01	348.59 ± 22.26	0.26 ± 0.03	2.7 ± 0.15	7.96 ± 0.14	0.39 ± 0.01
AGG325532	52 ± 1	0.74 ± 0.01	256.34 ± 23.46	0.26 ± 0.03	3 ± 0.15	NA	0.41 ± 0.01
AGG325533	49 ± 1	0.7 ± 0.01	278.47 ± 22.43	0.24 ± 0.03	3.15 ± 0.15	7.76 ± 0.11	0.41 ± 0.01
AGG325534	53 ± 1	0.83 ± 0.01	231.44 ± 22.37	0.29 ± 0.03	3.21 ± 0.15	7.71 ± 0.11	0.41 ± 0.01
AGG325535	46 ± 1	1.38 ± 0.01	360 ± 22.33	0.22 ± 0.03	2.74 ± 0.15	7.87 ± 0.14	0.4 ± 0.01
AGG325536	46 ± 1	1.46 ± 0.01	368.26 ± 22.24	0.22 ± 0.03	2.93 ± 0.15	7.8 ± 0.11	0.4 ± 0.01
AGG325537	44 ± 1	1.71 ± 0.01	312.56 ± 24.62	0.22 ± 0.03	2.76 ± 0.15	7.8 ± 0.14	0.39 ± 0.01
AGG325538	45 ± 1	0.8 ± 0.01	345.2 ± 23.15	0.24 ± 0.03	3.02 ± 0.15	8.24 ± 0.11	0.41 ± 0.01
AGG325539	53 ± 1	1.06 ± 0.01	322.14 ± 22.13	0.21 ± 0.03	3.41 ± 0.15	7.8 ± 0.11	0.41 ± 0.01
AGG325540	53 ± 1	0.69 ± 0.01	230.74 ± 22.25	0.29 ± 0.03	2.96 ± 0.15	7.92 ± 0.11	0.41 ± 0.01
AGG325541	50 ± 1	0.63 ± 0.01	262.91 ± 22.8	0.36 ± 0.03	2.73 ± 0.15	7.82 ± 0.11	0.4 ± 0.01
AGG325542	44 ± 1	1.11 ± 0.01	255.49 ± 21.97	0.24 ± 0.03	3.15 ± 0.15	8.2 ± 0.11	0.42 ± 0.01
AGG325543	53 ± 1	0.45 ± 0.01	303.56 ± 22.74	0.26 ± 0.03	3.15 ± 0.15	7.81 ± 0.11	0.41 ± 0.01
AGG325544	47 ± 1	0.65 ± 0.01	365.71 ± 23.59	0.29 ± 0.03	3.32 ± 0.15	8.22 ± 0.11	0.43 ± 0.01
AGG325545	54 ± 1	1.36 ± 0.01	313.75 ± 22.58	0.32 ± 0.03	3.29 ± 0.15	NA	0.41 ± 0.01
AGG325546	49 ± 1	0.73 ± 0.02	294.75 ± 25.68	0.25 ± 0.03	3.12 ± 0.16	7.9 ± 0.11	0.41 ± 0.01
AGG325547	46 ± 1	1.19 ± 0.01	345.06 ± 22.33	0.24 ± 0.03	3.35 ± 0.16	8.09 ± 0.11	0.41 ± 0.01
AGG325548	44 ± 1	1.22 ± 0.01	314.07 ± 23.84	0.27 ± 0.03	2.85 ± 0.15	7.82 ± 0.11	0.4 ± 0.01
AGG325549	45 ± 1	0.9 ± 0.01	257.04 ± 22.47	0.27 ± 0.03	3.18 ± 0.15	8.27 ± 0.11	0.41 ± 0.01
AGG325550	52 ± 1	1.28 ± 0.01	300.98 ± 22.48	0.25 ± 0.03	3.15 ± 0.15	8.15 ± 0.11	0.41 ± 0.01
AGG325551	44 ± 1	0.86 ± 0.01	242.34 ± 22.67	0.25 ± 0.03	2.95 ± 0.15	7.85 ± 0.1	0.4 ± 0.01
AGG325552	54 ± 1	0.89 ± 0.01	317.78 ± 22.28	0.25 ± 0.03	3.01 ± 0.15	7.92 ± 0.11	0.4 ± 0.01
AGG325553	52 ± 1	0.92 ± 0.01	290.42 ± 23.53	0.32 ± 0.03	2.89 ± 0.15	7.73 ± 0.11	0.41 ± 0.01
AGG325554	48 ± 1	1.3 ± 0.01	317.33 ± 22.91	0.29 ± 0.03	2.94 ± 0.16	7.84 ± 0.11	0.4 ± 0.01
AGG325555	43 ± 1	1.43 ± 0.01	289.82 ± 24.22	0.21 ± 0.03	2.7 ± 0.15	7.43 ± 0.14	0.39 ± 0.01
AGG325556	43 ± 1	1.07 ± 0.01	261.1 ± 22.11	0.26 ± 0.03	2.6 ± 0.15	7.78 ± 0.11	0.4 ± 0.01
AGG325557	43 ± 1	0.78 ± 0.01	325.83 ± 22.68	0.24 ± 0.03	2.9 ± 0.15	8.14 ± 0.11	0.4 ± 0.01
AGG325558	42 ± 1	1.51 ± 0.01	274.09 ± 22.84	0.27 ± 0.03	2.98 ± 0.15	7.81 ± 0.11	0.41 ± 0.01
AGG325559	50 ± 1	NA	294.11 ± 23.06	0.26 ± 0.03	3.04 ± 0.15	7.5 ± 0.14	0.4 ± 0.01
AGG325560	42 ± 1	1.51 ± 0.01	339.1 ± 22.7	0.27 ± 0.03	3.02 ± 0.15	8.12 ± 0.14	0.4 ± 0.01
AGG325561	52 ± 1	1.42 ± 0.01	316.07 ± 22.56	0.27 ± 0.03	2.73 ± 0.15	7.8 ± 0.11	0.39 ± 0.01
AGG325562	46 ± 1	1.22 ± 0.01	313.39 ± 23.73	0.26 ± 0.03	3.1 ± 0.15	8.04 ± 0.11	0.4 ± 0.01
AGG325563	44 ± 1	1.5 ± 0.01	299.84 ± 22.26	0.26 ± 0.03	3.17 ± 0.15	8.07 ± 0.14	0.41 ± 0.01
AGG325564	53 ± 1	1.01 ± 0.01	151.07 ± 30.74	0.29 ± 0.03	2.82 ± 0.15	7.89 ± 0.11	0.41 ± 0.01
AGG325565	52 ± 1	0.73 ± 0.02	269.94 ± 24.16	0.23 ± 0.03	3.32 ± 0.15	7.99 ± 0.14	0.41 ± 0.01
AGG325566	53 ± 1	0.9 ± 0.01	330.35 ± 22.8	0.26 ± 0.03	2.88 ± 0.15	7.67 ± 0.11	0.4 ± 0.01
AGG325567	46 ± 1	1.25 ± 0.01	330.48 ± 22.19	0.25 ± 0.03	3.33 ± 0.15	7.85 ± 0.11	0.41 ± 0.01
AGG325568	44 ± 1	1.47 ± 0.01	212.8 ± 24.39	0.24 ± 0.03	2.94 ± 0.16	7.65 ± 0.11	0.4 ± 0.01
AGG325569	44 ± 1	1.57 ± 0.01	271.54 ± 23.39	0.24 ± 0.03	2.97 ± 0.15	8 ± 0.11	0.41 ± 0.01
AGG325570	44 ± 1	0.94 ± 0.01	311.38 ± 22.71	0.24 ± 0.03	3.05 ± 0.15	7.88 ± 0.11	0.4 ± 0.01
AGG325571	46 ± 1	1.56 ± 0.01	370.76 ± 22.15	0.24 ± 0.03	2.96 ± 0.15	8.16 ± 0.15	0.4 ± 0.01
AGG325572	46 ± 1	1.27 ± 0.01	305.36 ± 22.8	0.24 ± 0.03	3.07 ± 0.15	8.27 ± 0.11	0.39 ± 0.01
AGG325574	43 ± 1	1.56 ± 0.01	330.29 ± 24.79	0.31 ± 0.03	2.77 ± 0.16	NA	0.38 ± 0.01
AGG325575	41 ± 1	0.81 ± 0.01	284.44 ± 21.69	0.26 ± 0.03	2.82 ± 0.14	8.13 ± 0.1	0.41 ± 0.01
AGG325576	47 ± 1	1.53 ± 0.01	292.93 ± 22.38	0.26 ± 0.03	2.76 ± 0.15	7.79 ± 0.14	0.4 ± 0.01
AGG325577	46 ± 1	1.38 ± 0.01	352.41 ± 22.75	0.27 ± 0.03	3.08 ± 0.15	8.16 ± 0.11	0.39 ± 0.01
AGG325578	49 ± 1	1.01 ± 0.01	306.27 ± 23.27	0.19 ± 0.03	3.06 ± 0.15	8.05 ± 0.11	0.41 ± 0.01
AGG325580	41 ± 1	1.06 ± 0.01	208.27 ± 22.17	0.22 ± 0.03	3.11 ± 0.15	8.33 ± 0.14	0.41 ± 0.01
AGG325581	41 ± 1	1.54 ± 0.01	304.61 ± 22.5	0.18 ± 0.03	2.94 ± 0.15	7.98 ± 0.11	0.4 ± 0.01
AGG325582	45 ± 1	0.9 ± 0.01	224.93 ± 30.32	0.24 ± 0.03	2.82 ± 0.15	7.82 ± 0.11	0.41 ± 0.01
AGG325583	47 ± 1	1.57 ± 0.02	NA	0.25 ± 0.03	2.87 ± 0.15	7.62 ± 0.11	0.4 ± 0.01
AGG325584	50 ± 1	0.88 ± 0.01	283.89 ± 22.44	0.37 ± 0.03	2.85 ± 0.15	7.83 ± 0.11	0.39 ± 0.01
AGG325585	45 ± 1	0.93 ± 0.02	324.43 ± 23.66	0.22 ± 0.03	3.15 ± 0.16	8.05 ± 0.14	0.41 ± 0.01
AGG325587	44 ± 1	1.66 ± 0.01	331.49 ± 29.08	0.23 ± 0.03	2.82 ± 0.14	7.93 ± 0.1	0.39 ± 0.01
AGG325588	46 ± 1	1.14 ± 0.01	292.28 ± 22.17	0.3 ± 0.03	2.94 ± 0.15	7.74 ± 0.14	0.4 ± 0.01
AGG325589	49 ± 1	1.36 ± 0.01	331.61 ± 23.43	0.3 ± 0.03	2.8 ± 0.15	7.96 ± 0.11	0.4 ± 0.01
AGG325590	44 ± 1	1.06 ± 0.01	257.95 ± 23.54	0.32 ± 0.03	2.99 ± 0.15	7.75 ± 0.11	0.4 ± 0.01
AGG325591	45 ± 2	0.88 ± 0.01	231.51 ± 22.91	0.43 ± 0.03	3.36 ± 0.15	8.09 ± 0.11	0.41 ± 0.01
AGG325593	50 ± 1	0.79 ± 0.01	222.8 ± 24.24	0.23 ± 0.03	2.86 ± 0.16	7.63 ± 0.11	0.4 ± 0.01
AGG325594	42 ± 1	0.94 ± 0.01	279 ± 31.23	0.21 ± 0.03	3.32 ± 0.15	8.02 ± 0.11	0.42 ± 0.01
AGG325595	50 ± 1	1.11 ± 0.01	317.44 ± 23.59	0.2 ± 0.03	3.21 ± 0.15	7.59 ± 0.11	0.41 ± 0.01
AGG325596	42 ± 1	1.46 ± 0.01	364.8 ± 23.05	0.19 ± 0.03	2.93 ± 0.15	8.01 ± 0.11	0.4 ± 0.01
AGG325597	50 ± 1	1.27 ± 0.01	316.09 ± 22.18	0.27 ± 0.03	2.79 ± 0.15	7.66 ± 0.11	0.4 ± 0.01
AGG325598	44 ± 1	1.23 ± 0.01	259.12 ± 22.66	0.21 ± 0.03	3.11 ± 0.15	8.1 ± 0.11	0.41 ± 0.01
AGG325599	43 ± 1	1.04 ± 0.01	245.9 ± 21.52	0.24 ± 0.03	3.11 ± 0.15	7.78 ± 0.1	0.41 ± 0.01
AGG325600	46 ± 1	1.22 ± 0.02	353.73 ± 23.55	0.23 ± 0.03	3.04 ± 0.16	7.93 ± 0.13	0.41 ± 0.01
AGG325602	41 ± 1	1.3 ± 0.01	288.84 ± 21.75	0.21 ± 0.03	2.73 ± 0.14	8.01 ± 0.11	0.4 ± 0.01
AGG325603	45 ± 1	1.61 ± 0.01	269.52 ± 22.71	0.24 ± 0.03	2.52 ± 0.15	8.05 ± 0.11	0.39 ± 0.01
AGG325604	43 ± 1	0.88 ± 0.01	218.78 ± 23.07	0.26 ± 0.03	3 ± 0.15	7.71 ± 0.11	0.4 ± 0.01
AGG325605	44 ± 1	2.02 ± 0.01	363.14 ± 23.6	0.24 ± 0.03	3 ± 0.15	7.62 ± 0.11	0.4 ± 0.01
AGG325606	43 ± 1	1.43 ± 0.01	311.76 ± 22.62	0.22 ± 0.03	2.92 ± 0.15	7.79 ± 0.11	0.4 ± 0.01
AGG325607	46 ± 1	1.13 ± 0.01	278.72 ± 21.93	0.27 ± 0.03	3.18 ± 0.15	7.86 ± 0.14	0.4 ± 0.01
AGG325608	44 ± 1	1.34 ± 0.01	311.1 ± 21.99	0.22 ± 0.03	2.78 ± 0.15	7.95 ± 0.11	0.4 ± 0.01
AGG325609	45 ± 1	0.9 ± 0.01	279.72 ± 22.73	0.27 ± 0.03	2.93 ± 0.15	7.65 ± 0.15	0.4 ± 0.01
AGG325610	45 ± 1	1.37 ± 0.01	321.39 ± 21.7	0.29 ± 0.03	3.06 ± 0.15	8.01 ± 0.11	0.4 ± 0.01
AGG325611	49 ± 1	0.63 ± 0.01	333.13 ± 23.13	0.24 ± 0.03	3.26 ± 0.15	8 ± 0.11	0.42 ± 0.01
AGG325612	57 ± 1	0.63 ± 0.01	239.67 ± 22.53	0.29 ± 0.03	2.93 ± 0.15	8.21 ± 0.14	0.41 ± 0.01
AGG325613	45 ± 1	1.14 ± 0.01	314.18 ± 23.77	0.28 ± 0.03	2.97 ± 0.15	7.76 ± 0.14	0.4 ± 0.01
AGG325614	44 ± 1	1.14 ± 0.01	274.05 ± 22.55	0.3 ± 0.03	2.89 ± 0.15	8.2 ± 0.11	0.4 ± 0.01
AGG325615	44 ± 1	1.2 ± 0.01	379.96 ± 24.01	0.29 ± 0.03	2.74 ± 0.15	8.09 ± 0.15	0.39 ± 0.01
AGG325616	46 ± 1	0.95 ± 0.01	303.71 ± 23.18	0.23 ± 0.03	3.06 ± 0.15	8.25 ± 0.11	0.41 ± 0.01
AGG325617	51 ± 1	1.22 ± 0.01	329.49 ± 23.59	0.37 ± 0.03	2.82 ± 0.15	8.21 ± 0.11	0.39 ± 0.01
AGG325618	47 ± 1	1 ± 0.01	367.67 ± 22.4	0.26 ± 0.03	3.17 ± 0.15	8.01 ± 0.11	0.4 ± 0.01
AGG325619	53 ± 1	1.35 ± 0.01	291.59 ± 22.76	0.3 ± 0.03	2.98 ± 0.15	8.14 ± 0.14	0.4 ± 0.01
AGG325620	42 ± 1	0.94 ± 0.01	211.06 ± 24.54	0.27 ± 0.03	3.21 ± 0.15	7.89 ± 0.11	0.42 ± 0.01
AGG325621	50 ± 1	0.72 ± 0.01	266.33 ± 22.96	0.3 ± 0.03	3.08 ± 0.15	7.77 ± 0.14	0.4 ± 0.01
AGG325622	47 ± 1	0.86 ± 0.01	323.65 ± 22.64	0.25 ± 0.03	3.19 ± 0.15	7.83 ± 0.11	0.41 ± 0.01
AGG325623	45 ± 1	0.54 ± 0.01	227.34 ± 31.84	0.29 ± 0.03	2.84 ± 0.15	8.02 ± 0.14	0.41 ± 0.01
AGG325624	52 ± 1	0.98 ± 0.01	334.97 ± 23.75	0.29 ± 0.03	2.94 ± 0.15	7.86 ± 0.11	0.41 ± 0.01
AGG325625	49 ± 1	0.8 ± 0.01	330.93 ± 23.3	0.31 ± 0.03	3.21 ± 0.15	7.84 ± 0.14	0.41 ± 0.01
AGG325626	46 ± 1	0.97 ± 0.01	318.47 ± 24.6	0.24 ± 0.03	2.93 ± 0.15	8.02 ± 0.11	0.41 ± 0.01
AGG325627	52 ± 1	0.81 ± 0.01	313.13 ± 23.75	0.25 ± 0.03	3.12 ± 0.15	7.97 ± 0.15	0.41 ± 0.01
AGG325628	43 ± 1	0.96 ± 0.01	301.73 ± 23.68	0.32 ± 0.03	3.02 ± 0.16	7.77 ± 0.11	0.39 ± 0.01
AGG325629	46 ± 1	1.32 ± 0.01	344.8 ± 22.94	0.27 ± 0.03	2.79 ± 0.15	7.82 ± 0.1	0.39 ± 0.01
AGG325630	50 ± 1	1.3 ± 0.01	273.89 ± 24.76	0.26 ± 0.03	2.83 ± 0.15	7.97 ± 0.11	0.4 ± 0.01
AGG325631	48 ± 1	1.15 ± 0.01	331.9 ± 31.29	0.31 ± 0.03	3.05 ± 0.15	7.81 ± 0.14	0.4 ± 0.01
AGG325632	52 ± 1	0.7 ± 0.01	329.91 ± 22.46	0.26 ± 0.03	2.96 ± 0.15	7.84 ± 0.11	0.4 ± 0.01
AGG325633	41 ± 1	1.23 ± 0.02	321.54 ± 25.01	0.28 ± 0.03	2.97 ± 0.16	7.96 ± 0.11	0.4 ± 0.01
AGG325634	52 ± 1	0.89 ± 0.01	285.4 ± 23.15	0.26 ± 0.03	2.98 ± 0.15	7.94 ± 0.11	0.41 ± 0.01
AGG325635	47 ± 1	0.97 ± 0.01	331.56 ± 22.74	0.24 ± 0.03	3.13 ± 0.15	8.1 ± 0.11	0.41 ± 0.01
AGG325637	50 ± 1	1.12 ± 0.01	336.92 ± 22.25	0.22 ± 0.03	3.44 ± 0.15	8.09 ± 0.11	0.42 ± 0.01
AGG325638	43 ± 1	1.27 ± 0.01	299.78 ± 22.5	0.26 ± 0.03	3.03 ± 0.15	7.94 ± 0.11	0.4 ± 0.01
AGG325639	51 ± 1	0.93 ± 0.01	274.56 ± 23.53	0.31 ± 0.03	2.73 ± 0.15	7.79 ± 0.11	0.39 ± 0.01
AGG325640	44 ± 1	1.12 ± 0.01	257.05 ± 22.83	0.23 ± 0.04	3.03 ± 0.15	7.94 ± 0.11	0.4 ± 0.01
AGG325641	47 ± 1	0.7 ± 0.01	280.23 ± 23.16	0.2 ± 0.03	3.3 ± 0.15	8.1 ± 0.11	0.41 ± 0.01
AGG325642	42 ± 1	1.86 ± 0.01	341.42 ± 22.55	0.29 ± 0.03	2.93 ± 0.15	NA	0.4 ± 0.01
AGG325643	47 ± 1	1.54 ± 0.01	393.31 ± 22.82	0.3 ± 0.03	3.09 ± 0.15	8 ± 0.11	0.4 ± 0.01
AGG325644	48 ± 1	0.88 ± 0.01	338.72 ± 22.82	0.29 ± 0.03	2.93 ± 0.15	7.74 ± 0.11	0.41 ± 0.01
AGG325645	48 ± 1	0.65 ± 0.01	310.55 ± 23.24	0.25 ± 0.03	3.12 ± 0.21	7.93 ± 0.11	0.4 ± 0.01
AGG325646	48 ± 1	0.58 ± 0.01	312.02 ± 23.95	0.27 ± 0.03	3 ± 0.15	7.52 ± 0.11	0.4 ± 0.01
AGG325647	45 ± 1	1.17 ± 0.01	270.83 ± 22.41	0.24 ± 0.03	2.95 ± 0.15	7.92 ± 0.14	0.4 ± 0.01
AGG325648	52 ± 1	0.88 ± 0.01	323.18 ± 22.44	0.29 ± 0.03	3.01 ± 0.15	8.02 ± 0.14	0.42 ± 0.01
AGG325649	52 ± 1	0.66 ± 0.01	294.63 ± 23.26	0.29 ± 0.03	3.33 ± 0.15	7.93 ± 0.11	0.42 ± 0.01
AGG325651	46 ± 1	1.67 ± 0.01	325.61 ± 24.31	0.26 ± 0.03	2.82 ± 0.15	7.96 ± 0.14	0.4 ± 0.01
AGG325652	42 ± 1	1.75 ± 0.01	339.66 ± 22.7	0.27 ± 0.03	2.85 ± 0.15	8.01 ± 0.11	0.39 ± 0.01
AGG325653	45 ± 1	0.89 ± 0.01	299.1 ± 23.4	0.29 ± 0.03	3.16 ± 0.15	8.02 ± 0.11	0.41 ± 0.01
AGG325654	49 ± 1	0.91 ± 0.01	285.59 ± 22.86	0.29 ± 0.03	2.96 ± 0.15	7.88 ± 0.11	0.41 ± 0.01
AGG325655	51 ± 1	0.81 ± 0.01	264.38 ± 21.73	0.3 ± 0.03	2.95 ± 0.14	7.61 ± 0.14	0.4 ± 0.01
AGG325656	51 ± 1	0.96 ± 0.01	300.21 ± 22.88	0.3 ± 0.03	3.14 ± 0.15	7.92 ± 0.11	0.4 ± 0.01
AGG325657	54 ± 1	0.38 ± 0.01	258.86 ± 23.17	0.32 ± 0.03	3.02 ± 0.15	7.8 ± 0.11	0.4 ± 0.01
AGG325658	52 ± 1	1.1 ± 0.01	291.87 ± 23.15	0.34 ± 0.03	3.18 ± 0.15	8.15 ± 0.11	0.41 ± 0.01
AGG325659	57 ± 1	0.45 ± 0.01	254.48 ± 22.17	0.33 ± 0.03	3.15 ± 0.15	7.87 ± 0.11	0.41 ± 0.01
AGG325660	54 ± 1	0.65 ± 0.01	306.78 ± 23.82	0.26 ± 0.03	3.18 ± 0.15	7.84 ± 0.11	0.42 ± 0.01
AGG325661	54 ± 1	0.66 ± 0.01	241.12 ± 25.38	0.25 ± 0.03	3.49 ± 0.16	7.84 ± 0.11	0.42 ± 0.01
AGG325663	49 ± 1	0.68 ± 0.01	301.58 ± 22.16	0.33 ± 0.03	3.34 ± 0.14	8.18 ± 0.14	0.42 ± 0.01
AGG325664	51 ± 1	0.67 ± 0.01	275.99 ± 23.03	0.45 ± 0.03	2.92 ± 0.15	7.63 ± 0.14	0.4 ± 0.01
AGG325665	51 ± 1	1.17 ± 0.01	356.23 ± 24.43	0.25 ± 0.03	3.04 ± 0.15	7.8 ± 0.11	0.4 ± 0.01
AGG325666	47 ± 1	0.88 ± 0.01	314.56 ± 21.8	0.25 ± 0.03	3.26 ± 0.15	8.02 ± 0.11	0.41 ± 0.01
AGG325667	51 ± 1	0.82 ± 0.01	328.43 ± 23.21	0.2 ± 0.03	3.2 ± 0.16	8.06 ± 0.11	0.41 ± 0.01
AGG325668	48 ± 1	1.05 ± 0.01	329.62 ± 22.79	0.22 ± 0.03	2.81 ± 0.15	7.79 ± 0.11	0.4 ± 0.01
AGG325669	51 ± 1	1.21 ± 0.01	326.42 ± 22.7	0.28 ± 0.03	2.78 ± 0.15	7.77 ± 0.11	0.4 ± 0.01
AGG325670	47 ± 1	1.24 ± 0.01	324.09 ± 22.44	0.25 ± 0.03	3.38 ± 0.15	8.24 ± 0.14	0.42 ± 0.01
AGG325671	56 ± 1	0.22 ± 0.01	277.72 ± 23.17	0.32 ± 0.03	3.11 ± 0.15	7.92 ± 0.11	0.43 ± 0.01
AGG325672	54 ± 1	1.02 ± 0.01	318.18 ± 23.77	0.33 ± 0.03	3.18 ± 0.15	7.79 ± 0.11	0.41 ± 0.01
AGG325673	52 ± 1	1.22 ± 0.01	292.3 ± 21.64	0.3 ± 0.03	3.05 ± 0.15	7.61 ± 0.14	0.4 ± 0.01
AGG325674	51 ± 1	1.01 ± 0.01	312.04 ± 23.04	0.29 ± 0.03	2.85 ± 0.15	7.68 ± 0.11	0.39 ± 0.01
AGG325675	54 ± 1	1.32 ± 0.01	298.12 ± 22.05	0.26 ± 0.03	3.2 ± 0.14	8.19 ± 0.11	0.4 ± 0.01
AGG325676	46 ± 1	0.91 ± 0.02	285.64 ± 24.82	0.25 ± 0.03	2.82 ± 0.16	7.85 ± 0.11	0.4 ± 0.01
AGG325677	48 ± 1	1.1 ± 0.01	316.59 ± 23.7	0.26 ± 0.03	3.12 ± 0.16	7.76 ± 0.11	0.41 ± 0.01
AGG325678	47 ± 1	0.97 ± 0.01	343.45 ± 23.52	0.27 ± 0.03	3.05 ± 0.15	7.86 ± 0.11	0.41 ± 0.01
AGG325679	48 ± 1	1.49 ± 0.02	304.66 ± 22.91	0.25 ± 0.03	3.07 ± 0.15	7.83 ± 0.14	0.41 ± 0.01
AGG325680	42 ± 1	1.52 ± 0.01	342.77 ± 23.2	0.19 ± 0.03	3.36 ± 0.15	8.15 ± 0.11	0.41 ± 0.01
AGG325681	44 ± 1	1.54 ± 0.01	281.8 ± 22.01	0.24 ± 0.03	2.84 ± 0.15	7.73 ± 0.11	0.39 ± 0.01
AGG325682	42 ± 1	1.43 ± 0.01	328.76 ± 23.01	0.29 ± 0.03	3.24 ± 0.15	8.29 ± 0.11	0.41 ± 0.01
AGG325683	43 ± 1	1.15 ± 0.01	291.77 ± 22.6	0.26 ± 0.03	3.02 ± 0.15	7.73 ± 0.11	0.41 ± 0.01
AGG325684	44 ± 1	1.65 ± 0.01	283.02 ± 23.32	0.23 ± 0.03	2.59 ± 0.15	7.74 ± 0.11	0.39 ± 0.01
AGG325685	44 ± 1	1.24 ± 0.01	275.95 ± 23.08	0.29 ± 0.03	2.79 ± 0.15	8.14 ± 0.11	0.41 ± 0.01
AGG325686	46 ± 2	0.62 ± 0.01	270.83 ± 22.8	0.25 ± 0.03	3.15 ± 0.15	7.95 ± 0.11	0.42 ± 0.01
AGG325687	NA	0.46 ± 0.02	293.35 ± 31.37	0.38 ± 0.04	3.07 ± 0.21	NA	0.39 ± 0.01
AGG325688	44 ± 1	0.76 ± 0.01	197.43 ± 22.7	0.19 ± 0.03	3 ± 0.15	8.05 ± 0.14	0.42 ± 0.01
AGG325689	47 ± 1	1.02 ± 0.01	312.41 ± 23.24	0.18 ± 0.03	2.9 ± 0.15	8.47 ± 0.15	0.4 ± 0.01
AGG325690	49 ± 1	0.93 ± 0.01	327.23 ± 23.14	0.32 ± 0.03	3.33 ± 0.15	7.75 ± 0.14	0.41 ± 0.01
AGG325691	50 ± 1	1.15 ± 0.01	303.47 ± 22.96	0.24 ± 0.03	2.87 ± 0.15	7.75 ± 0.11	0.4 ± 0.01
AGG325692	44 ± 1	0.6 ± 0.01	284.31 ± 22.24	0.29 ± 0.03	3.28 ± 0.15	8.06 ± 0.11	0.41 ± 0.01
AGG325693	49 ± 1	1.15 ± 0.01	290.43 ± 22.72	0.32 ± 0.03	3.04 ± 0.15	7.94 ± 0.11	0.4 ± 0.01
AGG325694	47 ± 1	0.9 ± 0.01	304.3 ± 25.16	0.25 ± 0.03	3.17 ± 0.16	8.05 ± 0.11	0.41 ± 0.01
AGG325695	46 ± 1	0.97 ± 0.01	268.6 ± 22.41	0.23 ± 0.03	3.1 ± 0.15	8.32 ± 0.11	0.4 ± 0.01
AGG325696	42 ± 1	0.98 ± 0.01	275.85 ± 22.46	0.25 ± 0.03	3.29 ± 0.15	8.38 ± 0.14	0.42 ± 0.01
AGG325697	47 ± 1	1.42 ± 0.01	279.01 ± 22.27	0.2 ± 0.03	3.02 ± 0.15	7.98 ± 0.11	0.4 ± 0.01
AGG325698	45 ± 1	2.19 ± 0.02	287.08 ± 26.9	0.25 ± 0.03	2.89 ± 0.16	7.86 ± 0.11	0.4 ± 0.01
AGG325699	43 ± 1	0.96 ± 0.01	322.36 ± 24.17	0.24 ± 0.03	2.89 ± 0.15	7.86 ± 0.11	0.4 ± 0.01
AGG325700	44 ± 1	1.04 ± 0.02	281.49 ± 24.55	0.29 ± 0.03	2.7 ± 0.16	7.59 ± 0.11	0.39 ± 0.01
AGG325701	43 ± 1	1.11 ± 0.01	276.65 ± 21.76	0.23 ± 0.03	3.16 ± 0.14	7.93 ± 0.11	0.41 ± 0.01
AGG325702	43 ± 1	0.87 ± 0.01	301.16 ± 23.88	0.29 ± 0.03	2.86 ± 0.15	7.86 ± 0.11	0.4 ± 0.01
AGG325704	49 ± 1	1.14 ± 0.01	334.77 ± 22.42	0.25 ± 0.03	2.88 ± 0.15	7.93 ± 0.11	0.41 ± 0.01
AGG325705	46 ± 1	0.91 ± 0.01	264.01 ± 22.92	0.23 ± 0.03	3.25 ± 0.15	8.24 ± 0.11	0.41 ± 0.01
AGG325706	46 ± 1	0.75 ± 0.01	271.34 ± 23.78	0.25 ± 0.03	3.28 ± 0.15	7.78 ± 0.14	0.41 ± 0.01
AGG325707	54 ± 1	1.02 ± 0.01	352.6 ± 22.63	0.32 ± 0.03	3.2 ± 0.15	7.62 ± 0.11	0.41 ± 0.01
AGG325708	45 ± 1	1.22 ± 0.01	273.02 ± 22.75	0.33 ± 0.03	3.17 ± 0.15	7.84 ± 0.15	0.41 ± 0.01
AGG325709	49 ± 1	0.67 ± 0.01	307.86 ± 22.5	0.35 ± 0.03	3.01 ± 0.15	7.97 ± 0.11	0.41 ± 0.01
AGG325711	53 ± 1	0.36 ± 0.01	253.38 ± 22.5	0.28 ± 0.03	3.21 ± 0.15	8.06 ± 0.1	0.41 ± 0.01
AGG325712	42 ± 1	1.16 ± 0.01	278 ± 23.28	0.25 ± 0.03	3.02 ± 0.15	7.76 ± 0.11	0.41 ± 0.01
AGG325713	49 ± 1	1.2 ± 0.01	258.16 ± 22.55	0.27 ± 0.03	2.91 ± 0.15	8.04 ± 0.11	0.4 ± 0.01
AGG325714	47 ± 1	1.13 ± 0.01	248.52 ± 24.02	0.24 ± 0.03	2.81 ± 0.15	NA	0.39 ± 0.01
AGG325715	49 ± 1	1.14 ± 0.01	252.55 ± 22.18	0.19 ± 0.03	2.98 ± 0.15	7.94 ± 0.11	0.4 ± 0.01
AGG325716	47 ± 1	0.86 ± 0.01	221.73 ± 22.15	0.23 ± 0.03	3.26 ± 0.15	7.86 ± 0.11	0.41 ± 0.01
AGG325717	45 ± 1	0.81 ± 0.01	228.85 ± 24.09	0.24 ± 0.03	3.18 ± 0.15	7.68 ± 0.11	0.42 ± 0.01
AGG325718	45 ± 1	0.85 ± 0.01	207.54 ± 22.39	0.2 ± 0.03	3.08 ± 0.15	7.94 ± 0.11	0.41 ± 0.01
AGG325719	45 ± 1	0.57 ± 0.01	216.37 ± 24.07	0.3 ± 0.03	3.18 ± 0.15	7.92 ± 0.11	0.42 ± 0.01
AGG325720	52 ± 1	1 ± 0.01	273.88 ± 22.33	0.21 ± 0.03	3.07 ± 0.15	7.85 ± 0.11	0.4 ± 0.01
AGG325721	45 ± 1	1.64 ± 0.01	241.92 ± 23.32	0.23 ± 0.03	2.97 ± 0.2	8.11 ± 0.11	0.41 ± 0.01
AGG325722	44 ± 1	0.48 ± 0.01	235.44 ± 22.64	0.19 ± 0.03	3.33 ± 0.15	7.84 ± 0.11	0.41 ± 0.01
AGG325723	45 ± 1	1.49 ± 0.01	250.37 ± 24.03	0.31 ± 0.03	3.01 ± 0.15	8.01 ± 0.11	0.4 ± 0.01
AGG325724	45 ± 1	1.16 ± 0.01	259.99 ± 23.19	0.24 ± 0.03	2.8 ± 0.15	8.28 ± 0.14	0.4 ± 0.01
AGG325725	46 ± 1	1.22 ± 0.01	273.62 ± 23.12	0.26 ± 0.03	3.08 ± 0.15	7.92 ± 0.11	0.41 ± 0.01
AGG325726	43 ± 1	1.25 ± 0.01	250.59 ± 23.61	0.24 ± 0.03	2.7 ± 0.21	8.11 ± 0.11	0.38 ± 0.01
AGG325727	45 ± 1	1.14 ± 0.01	318.28 ± 22.99	0.27 ± 0.03	3.08 ± 0.15	8.14 ± 0.11	0.4 ± 0.01
AGG325728	45 ± 1	1.23 ± 0.01	231.26 ± 22.75	0.24 ± 0.03	2.62 ± 0.15	7.52 ± 0.14	0.38 ± 0.01
AGG325729	44 ± 1	1.23 ± 0.01	287.53 ± 23.92	0.22 ± 0.03	3.21 ± 0.15	8.1 ± 0.14	0.41 ± 0.01
AGG325730	46 ± 1	1.02 ± 0.01	320.49 ± 24.04	0.24 ± 0.03	3.22 ± 0.15	7.88 ± 0.11	0.41 ± 0.01
AGG325731	43 ± 1	1.18 ± 0.01	325.62 ± 22.85	0.23 ± 0.03	3.11 ± 0.15	8.31 ± 0.11	0.41 ± 0.01
AGG325732	51 ± 1	0.79 ± 0.01	325.05 ± 22.48	0.31 ± 0.03	3.24 ± 0.15	8.02 ± 0.11	0.41 ± 0.01
AGG325733	44 ± 1	0.97 ± 0.01	332.91 ± 22.3	0.28 ± 0.03	3.17 ± 0.15	8.03 ± 0.14	0.42 ± 0.01
AGG325734	43 ± 1	1.22 ± 0.01	310.37 ± 22.45	0.24 ± 0.03	3.09 ± 0.15	7.87 ± 0.14	0.4 ± 0.01
AGG325735	46 ± 1	1.18 ± 0.01	320.51 ± 22.31	0.25 ± 0.03	2.81 ± 0.15	7.81 ± 0.15	0.4 ± 0.01
AGG325736	48 ± 1	1.29 ± 0.01	302.6 ± 22.8	0.26 ± 0.03	2.83 ± 0.15	8.4 ± 0.14	0.4 ± 0.01
AGG325737	44 ± 1	1.35 ± 0.01	325.69 ± 23.64	0.22 ± 0.03	2.95 ± 0.16	7.83 ± 0.11	0.4 ± 0.01
AGG325738	50 ± 1	0.41 ± 0.01	277.17 ± 23.16	0.22 ± 0.03	3.01 ± 0.15	7.9 ± 0.14	0.41 ± 0.01
AGG325739	49 ± 1	1.81 ± 0.01	283.97 ± 22.72	0.3 ± 0.03	2.57 ± 0.15	7.85 ± 0.14	0.38 ± 0.01
AGG325740	44 ± 1	1.53 ± 0.01	343.65 ± 22.1	0.26 ± 0.03	2.88 ± 0.14	7.81 ± 0.14	0.4 ± 0.01
AGG325741	50 ± 1	0.9 ± 0.01	306.96 ± 22.26	0.23 ± 0.03	3.27 ± 0.15	7.97 ± 0.11	0.41 ± 0.01
AGG325742	43 ± 1	1.75 ± 0.01	316.92 ± 24.48	0.29 ± 0.03	3.01 ± 0.15	8.07 ± 0.11	0.4 ± 0.01
AGG325743	44 ± 1	0.84 ± 0.01	320.02 ± 22.93	0.24 ± 0.03	3.06 ± 0.15	7.76 ± 0.14	0.41 ± 0.01
AGG325744	47 ± 1	0.63 ± 0.01	283.8 ± 24.2	0.26 ± 0.03	3.18 ± 0.15	8.06 ± 0.11	0.41 ± 0.01
AGG325745	47 ± 1	1.16 ± 0.01	272.97 ± 22.77	0.27 ± 0.03	2.92 ± 0.15	7.85 ± 0.11	0.4 ± 0.01
AGG325746	50 ± 1	0.94 ± 0.01	271.43 ± 24.01	0.28 ± 0.03	3.04 ± 0.15	8 ± 0.11	0.4 ± 0.01
AGG325747	45 ± 1	1.02 ± 0.01	261.76 ± 22.27	0.26 ± 0.03	3.05 ± 0.15	8.03 ± 0.11	0.4 ± 0.01
AGG325748	45 ± 1	0.86 ± 0.01	312.37 ± 31	0.28 ± 0.03	2.92 ± 0.15	7.92 ± 0.14	0.4 ± 0.01
AGG325749	44 ± 1	0.65 ± 0.01	307.52 ± 23.02	0.26 ± 0.03	3.34 ± 0.15	8.08 ± 0.11	0.42 ± 0.01
AGG325750	47 ± 1	1.15 ± 0.02	310.27 ± 23.85	0.3 ± 0.03	2.84 ± 0.16	7.54 ± 0.11	0.39 ± 0.01
AGG325751	52 ± 1	0.7 ± 0.01	281.17 ± 25.28	0.27 ± 0.03	3.08 ± 0.15	8.05 ± 0.11	0.41 ± 0.01
AGG325752	46 ± 1	1.36 ± 0.01	347.87 ± 21.6	0.26 ± 0.03	2.9 ± 0.15	7.85 ± 0.1	0.4 ± 0.01
AGG325753	46 ± 1	0.67 ± 0.02	280.34 ± 24.87	0.25 ± 0.03	3.07 ± 0.16	7.73 ± 0.15	0.41 ± 0.01
AGG325754	46 ± 1	0.93 ± 0.01	308.01 ± 23.09	0.26 ± 0.03	3.15 ± 0.15	8.02 ± 0.1	0.4 ± 0.01
AGG325755	51 ± 1	1.16 ± 0.01	309.95 ± 24	0.29 ± 0.03	2.76 ± 0.15	7.96 ± 0.11	0.39 ± 0.01
AGG325756	52 ± 1	0.83 ± 0.01	310.29 ± 22.47	0.32 ± 0.03	3.18 ± 0.15	8.02 ± 0.11	0.41 ± 0.01
AGG325757	45 ± 1	0.93 ± 0.01	307.04 ± 22.6	0.42 ± 0.03	3.11 ± 0.15	8.22 ± 0.16	0.4 ± 0.01
AGG325758	53 ± 1	1.2 ± 0.01	304.56 ± 23.36	0.28 ± 0.03	3.17 ± 0.15	8.23 ± 0.11	0.42 ± 0.01
AGG325760	42 ± 1	1.19 ± 0.01	303.23 ± 23.52	0.22 ± 0.03	3.07 ± 0.15	8.06 ± 0.11	0.41 ± 0.01
AGG325761	NA	0.84 ± 0.01	290.48 ± 22.56	0.29 ± 0.03	3.26 ± 0.15	8.14 ± 0.1	0.4 ± 0.01

### Sheet: Table 2
Supplementary Table 2. Summary statistics describing phenotypic variation across all traits. Descriptive statistics for all mungbean and wheat traits measured in the study, including the minimum, maximum, mean, and median values across all genotypes.
Trait	Units	Min	Max	Mean	Median
MB_Yield	t/ha-1	0.22	2.19	1.08	1.08
MB_Biomass	g/m2	151.1	393.3	295.3	299.8
MB_NDRE		0.18	0.45	0.26	0.26
WHT_Yield	t/ha-1	2.52	3.49	3.03	3.04
WHT_Protein	%	7.36	8.48	7.9	7.9
WHT_NDRE		0.38	0.43	0.4	0.4

### Sheet: Table 3
Supplementary Table 3. Top 1% of haploblocks associated with physiological and UAV-derived traits in mungbean and wheat. The table lists the largest haplotype variance haploblocks, including haploblock number, chromosomal locations, physical positions (Mbp), and the corresponding traits. These haploblocks represent key genomic regions linked to primary physiological performance in mungbean and legacy-related traits in wheat.
Block	Chrom	Position (Mbp)	Trait
b000022	1	7680756	MB_Yield, WHT_NDRE, WHT_Yield
b000055	1	3.12302e+07	MB_Biomass, MB_NDRE, MB_Yield, WHT_NDRE, WHT_Protein, WHT_Yield
b000079	1	55281882	MB_Biomass, WHT_NDRE, WHT_Yield
b000156	2	10186046	MB_Biomass
b000160	2	21660571	MB_Biomass, MB_NDRE, MB_Yield, WHT_NDRE, WHT_Protein
b000164	2	3.04142e+07	MB_NDRE
b000221	3	2155666	MB_Biomass, MB_NDRE, MB_Yield, WHT_NDRE, WHT_Yield
b000253	3	1.79503e+07	MB_Yield, WHT_NDRE, WHT_Yield
b000334	4	3921071	WHT_Yield
b000346	4	5116793	MB_NDRE
b000393	4	34715224	MB_Biomass, MB_Yield, WHT_NDRE
b000406	4	4.13958e+07	WHT_Protein
b000437	4	49056626	WHT_Protein
b000446	4	5.23945e+07	MB_Biomass, WHT_Protein
b000509	5	1.97499e+07	MB_NDRE, MB_Yield, WHT_NDRE, WHT_Protein, WHT_Yield
b000528	6	3.23779e+06	MB_Biomass, MB_NDRE, WHT_NDRE
b000595	6	3.96963e+07	MB_NDRE
b000604	7	257794	MB_Yield
b000620	7	3615749	MB_Yield
b000625	7	6759377	WHT_Protein
b000631	7	13644729	MB_Biomass, MB_NDRE, WHT_Protein
b000676	8	5229084	WHT_Protein
b000688	8	7.58277e+06	MB_Yield
b000700	8	10276902	MB_Biomass, WHT_Yield
b000722	8	1.75928e+07	WHT_Protein
b000727	8	20680310	MB_Yield
b000777	8	49041891	WHT_NDRE
b000803	8	51718794	MB_NDRE, WHT_Protein, WHT_Yield
b000920	10	2.12756e+06	MB_Biomass, WHT_NDRE, WHT_Yield
b000942	10	1.75828e+07	MB_NDRE, WHT_NDRE, WHT_Yield
b000986	10	3.19154e+07	MB_Biomass, MB_NDRE, WHT_Protein
b000997	11	1125567	MB_Yield
b001100	11	38947812	WHT_Yield

### Sheet: Table 4
Supplementary Table 4. Nitrogen fixation-related genes identified within the top five mungbean haploblocks associated with legacy effects. This table summarises candidate genes linked to nitrogen fixation that were located within the five most significant haploblocks identified for legacy trait effects. Gene annotations include putative function and associated metabolic or regulatory pathways.
Block	Gene	Description
b000055	MtDELLA2	A DELLA protein involved in gibberellin (GA) signaling. It acts as a negative regulator, modulating nodulation by interacting with GA receptors, thus influencing nodule formation and development.
	LjSIE3	A positive regulator of nodulation that interacts with the SYMRK receptor kinase. It plays a role in rhizobial infection and nodule organogenesis
	GmIFS1_GmIFS2	soflavone synthase enzymes involved in the biosynthesis of isoflavones, which are signaling molecules in legume-rhizobia interactions. Their expression is induced under salt stress, enhancing isoflavone accumulation.
	MtPLT1_MtPLT2_MtPLT3_MtPLT4	PLETHORA transcription factors that redundantly contribute to root formation and growth. Downregulation of these genes affects root meristem maintenance, which is crucial for nodule development
b000509	MtCPK3	A calcium-dependent protein kinase (CDPK) isoform expressed in roots. Its expression is regulated during the nodulation process, indicating a role in early nodulation signaling
b000625	MtSYP132	A syntaxin protein identified as a component of the symbiosome membrane in root nodules. It is involved in vesicle trafficking essential for symbiotic interactions
b000920	GmINS1	A ?-expansin gene associated with nodule development. Its expression is linked to nodule size and number, contributing to effective nitrogen fixation
b000942	MtPIN2_MtPIN3_MtPIN4	Auxin transporters that play roles in polar auxin transport, crucial for nodule initiation and development. Silencing these genes results in reduced nodule numbers.
	GmUPS1	A ureide permease involved in the transport of nitrogen-rich compounds from nodules to shoots, facilitating nitrogen distribution within the plant.
	MtMMPL	A member of the major facilitator superfamily, potentially involved in lipid transport necessary for membrane formation during nodule development.
	MtNAC969	A NAC domain-containing transcription factor that may regulate gene expression during nodule formation and maintenance.
	PvPI3K	A phosphoinositide 3-kinase implicated in signaling pathways that could influence nodule development and function
	LjEPR3	Receptor for Rhizobial EPS: LjEPR3 encodes a receptor-like kinase that recognizes the exopolysaccharides (EPS) secreted by rhizobia.

### Sheet: Table 5
Supplementary Table 5. Mean and standard deviation of soil nutrients across ten genetically diverse mungbean genotypes. Soil samples were collected prior to mungbean harvest. One-way ANOVA p-values and FDRs are provided to indicate the significance of genotypic effects.
Genotype	NH4-N (mg/kg)	NO3-N (mg/kg)	Colwell P (mg/kg)	Ca (cmol(+)/kg)	K (cmol(+)/kg)	Mg (cmol(+)/kg)	Na (cmol(+)/kg)
AGG324187 (2B)	2.28 ± 0.4	6.1 ± 2.31	89.78 ± 30.64	20.25 ± 0.76	0.31 ± 0.15	19.28 ± 1.73	1.22 ± 0.15
AusTRC 324159	3.33 ± 0.89	7.75 ± 4.93	83.95 ± 30.67	19.3 ± 2.13	0.32 ± 0.17	18.68 ± 2.68	1.15 ± 0.22
Berken	2.58 ± 1.16	5.7 ± 1.27	70.2 ± 19.22	19.7 ± 0.67	0.28 ± 0.13	19.58 ± 0.42	1.23 ± 0.22
Celera II-AU	2.68 ± 1.01	4.9 ± 2.66	70.98 ± 21.29	19.4 ± 1.36	0.3 ± 0.1	19.08 ± 0.25	1.26 ± 0.15
CHIH-CO	5.6 ± 1.7	10.05 ± 3.88	109.93 ± 16.46	19.38 ± 0.47	0.32 ± 0.1	18.75 ± 0.72	1.18 ± 0.15
CPI62672	3.2 ± 0.64	9.33 ± 3.14	101.3 ± 27.91	19.18 ± 1.1	0.43 ± 0.16	18.58 ± 1.35	1.25 ± 0.14
Crystal 8A	5.8 ± 3.12	12 ± 7.07	115.2 ± 5.96	18.45 ± 1.31	0.37 ± 0.17	18.93 ± 1.05	1.16 ± 0.06
M10403	2.7 ± 0.67	6.33 ± 2.01	78.03 ± 27.48	20.83 ± 2.52	0.26 ± 0.1	19.88 ± 2.8	1.28 ± 0.23
M10452 (Onyx)	3.3 ± 1.02	14.98 ± 9.23	81.58 ± 22.65	18.83 ± 1.65	0.34 ± 0.05	18.73 ± 1.21	1.24 ± 0.08
Moong	2.98 ± 1.03	8.43 ± 3.02	89.4 ± 18.85	19.38 ± 1.59	0.29 ± 0.14	18.23 ± 1.38	1.13 ± 0.12
p.value	0.168757	0.00908678	0.0662907	0.73944	0.0950019	0.9312	0.823784
FDR	0.295325	0.0636074	0.221671	0.9312	0.221671	0.9312	0.9312

### Sheet: Table 6
Supplemental Table 6. Full data for soil volatile organic compounds described in this study. Information includes names, Chemical Abstracting Service (CAS) number, Pubchem CID, molecular formula, molecular weight, observed and NIST Kovats non-isothermal RIs, NIST forward and reverse matching scores, and forward and reverse High Resolution Filtering scores.
Compound IUPAC Name	Trivial Name	CAS	Pubchem CID	Molecular Formula	MW (g/mol)	Observed RI	Kovats RI	NIST Forward Match	NIST Reverse Match	High Resolution Filtering	Reverse High Resolution Filtering
Styrene	Styrene	100-42-5	7501	C8H8	104.15	883	893	898	956	94.1	97.9
2-pentylfuran	furan, 2-pentyl	3777-69-3	19602	C9H14O	138.21	988	993	867	869	99.9	99.9
nonane, 2,6-dimethyl	nonane, 2,6-dimethyl	17302-28-2	28457	C11H24	156.31	1007	1018	807	817	100	100
nonane, 4,5-dimethyl	nonane, 4,5-dimethyl	17302-23-7	86541	C11H24	156.31	1011	1046	753	762	99.3	100
3-methoxy-3-methylbutan-1-ol	3-methoxy-3-methylbutanol	56539-66-3	62118	C6H14O2	118.17	1046	1434*	735	760	97.9	100
cyclooctane, 1,4-cis-dimethyl	(Z)-1,4-dimethylcyclooctane	13151-99-0	6432051	C10H20	140.27	1077	1054	765	787	99.9	100
1-octanol, 3,7-dimethyl	Tetrahydrogeraniol	106-21-8	7792	C10H22O	158.28	1081	1171	781	782	99.9	99.9
2-methylisoborneol	2-methylisoborneol	2371-42-8	11062802	C11H20O	168.28	1188	1198	788	789	99.6	99.6
1,7,7-Trimethylbicyclo[2.2.1]hept-5-en-2-one	5,6-dehydrocamphor	22516-10-5	572666	C10H14O	150.22	1188	1102	544	557	88.4	88.4
(5Z)-1-octa-5,7-dienol	(5Z)-1-octa-5,7-dienol	--	--	C9H14O2	126.1	1189	--	571	676	95.1	100
2-Methoxy-1,3,3-trimethylbicyclo[2.2.1]heptane	a-fenchyl-methylester	27153-53-3	557113	C11H20O	168.28	1191	--	557	587	100	100
* Kovats RI based on separation on a standard polar column, not a semi-polar column like this study.

### Sheet: Table 7
Supplementary Table 7. Statistical analysis of soil volatile organic compounds across eleven genetically diverse mungbean accessions and a bare soil control. One-way ANOVA p-values and FDRs are provided to indicate the significance of genotypic effects while the Tukey's HSD post hoc analysis indicates between which soil samples the significant difference is observed.
VOC	p.value	FDR	Tukey's HSD
Dehydrocampferol	3.12e-05	0.00071921	Crystal8A-AusTRC324159; Crystal8A-Bare_Soil; Crystal8A-CPI62672
2-methylisoborneol	5.53e-05	0.00071921	Crystal8A-Bare_Soil
furan, 2-pentyl	0.00015772	0.0011766	Crystal8A-3241872B; Crystal8A-Bare_Soil; M10403-Crystal8A; M10452 (Onyx)-Crystal8A
cyclooctane, 1,4-cis-dimethyl	0.00018102	0.0011766	CPI62672-3241872B; Berken-AusTRC324134; Berken-AusTRC324159; CHIH-CO-Berken; CPI62672-Berken; M10403-Berken; Moong-Berken
nonane, 4,5-dimethyl	0.00026536	0.0013798	AusTRC324134-3241872B; CPI62672-3241872B; Berken-AusTRC324134; Berken-Bare_Soil; CPI62672-Berken; M10403-Berken; Moong-Berken
3-methoxy-3-methylbutanol	0.00049524	0.002146	Bare_Soil-AusTRC324159; CPI62672-Bare_Soil; M10403-Bare_Soil; Moong-Bare_Soil
1-octanol, 3,7-dimethyl	0.00094405	0.0035065	Berken-AusTRC324134; CPI62672-Berken; M10403-Berken; Moong-Berken
Styrene	0.0012662	0.0041151	Bare_Soil-3241872B; Bare_Soil-AusTRC324134; Bare_Soil-AusTRC324159; Berken-Bare_Soil; CHIH-CO-Bare_Soil; CPI62672-Bare_Soil; Crystal8A-Bare_Soil; M10452 (Onyx)-Bare_Soil; Moong-Bare_Soil
(5Z)-1-octa-5,7-dienol	0.0016962	0.0049002	Bare_Soil-AusTRC324159; Celera II AU-Bare_Soil; Crystal8A-Bare_Soil; Moong-Bare_Soil
a-fenchyl-methylester	0.0036546	0.0091316	Crystal8A-Bare_Soil; M10452 (Onyx)-Bare_Soil
nonane, 2,6-dimethyl	0.0038634	0.0091316	CPI62672-3241872B; CPI62672-Berken

### Sheet: Table 8
Supplementary Table 8. Passport information for 309 mungbean (Vigna spp.) germplasm accessions used in this study. This table includes accession-level metadata for all genotypes analysed in the breeding and legacy effect experiments.
S.No	Genotype	Population	Alternate name	Vigna species	Origin	DOI
1	AGG 325967	Additional Diverse Lines	AGG324187 (2B)	Vigna radiata
2	AGG 325965	Additional Diverse Lines	AusTRC 30757	Vigna radiata	Myanmar
3	AGG 325971	Additional Diverse Lines	AusTRC 324134	Vigna radiata	Taiwan
4	AGG 325958	Additional Diverse Lines	AusTRC 324159	Vigna radiata
5	AGG 325957	Additional Diverse Lines	AusTRC 324186	Vigna radiata
6	AGG 325972	Additional Diverse Lines	AusTRC 324277	Vigna radiata	India
7	AGG 325961	Additional Diverse Lines	AusTRC 324363	Vigna radiata	Taiwan
8	AGG 325978	Additional Diverse Lines	Berken	Vigna radiata	Philippines	10.18730/1R5VM3
9	AGG 325970	Additional Diverse Lines	Black Berken	Vigna radiata	Australia	10.18730/1R5VBZ
10	AGG 325984	Additional Diverse Lines	Celera II-AU	Vigna radiata	Australia	10.18730/1R5VQ6
11	AGG 325966	Additional Diverse Lines	CHIH-CO	Vigna radiata	Taiwan	10.18730/1R5V9X
12	AGG 325955	Additional Diverse Lines	CPI62672	Vigna radiata	Afghanistan	10.18730/1R5V0M
13	AGG 325959	Additional Diverse Lines	CPI62822	Vigna radiata	Iran
14	AGG 325954	Additional Diverse Lines	CPI62871	Vigna radiata		10.18730/1R5TZK
15	AGG 325979	Additional Diverse Lines	Crystal 8A	Vigna radiata	Australia	10.18730/1R5VN4
16	AGG 325962	Additional Diverse Lines	EJP 2	Vigna radiata	Australia	10.18730/1R5V5S
17	AGG 325963	Additional Diverse Lines	M 773	Vigna radiata	Australia	10.18730/1R5V6T
18	AGG 325977	Additional Diverse Lines	M08019	Vigna radiata	Australia	10.18730/1R5VK2
19	AGG 325964	Additional Diverse Lines	M10403	Vigna radiata	Australia	10.18730/1R5V7V
20		Additional Diverse Lines	M10452 (Onyx)	Vigna sublobata
21	AGG 325973	Additional Diverse Lines	M11238	Vigna radiata	Australia	10.18730/1R5VF=
22	AGG 325968	Additional Diverse Lines	M12130	Vigna radiata	Australia
23	AGG 325976	Additional Diverse Lines	MAUS 12-053	Vigna radiata	Australia	10.18730/1R5VJ1
24	AGG 325960	Additional Diverse Lines	Moong	Vigna radiata	India	10.18730/1R5V3Q
25	AGG 325974	Additional Diverse Lines	Oaem 58-62	Vigna radiata		10.18730/1R5VGU
26	AGG 325969	Additional Diverse Lines	Satin	Vigna radiata	Australia	10.18730/1R5VAY
27	AGG325466	Minicore collection		Vigna radiata	Thailand	10.18730/18RPHN
28	AGG325467	Minicore collection		Vigna radiata	India	10.18730/18RPJP
29	AGG325468	Minicore collection		Vigna radiata	India	10.18730/18RPKQ
30	AGG325469	Minicore collection		Vigna radiata	Afghanistan	10.18730/18RPMR
31	AGG325470	Minicore collection		Vigna radiata	Afghanistan	10.18730/18RPNS
32	AGG325471	Minicore collection		Vigna radiata	India	10.18730/18RPPT
33	AGG325472	Minicore collection		Vigna radiata	Pakistan	10.18730/18RPQV
34	AGG325475	Minicore collection		Vigna radiata	Iran	10.18730/18RPTY
35	AGG325476	Minicore collection		Vigna radiata	Afghanistan	10.18730/18RPVZ
36	AGG325477	Minicore collection		Vigna radiata	India	10.18730/18RPW*
37	AGG325478	Minicore collection		Vigna radiata	Pakistan	10.18730/18RPX~
38	AGG325479	Minicore collection		Vigna radiata	Pakistan	10.18730/18RPY'
39	AGG325480	Minicore collection		Vigna radiata	Pakistan	10.18730/18RPZ=
40	AGG325481	Minicore collection		Vigna radiata	Philippines	10.18730/18RQ0U
41	AGG325482	Minicore collection		Vigna radiata	Thailand	10.18730/18RQ10
42	AGG325483	Minicore collection		Vigna radiata	Pakistan	10.18730/18RQ21
43	AGG325484	Minicore collection		Vigna radiata	India	10.18730/18RQ32
44	AGG325485	Minicore collection		Vigna radiata	India	10.18730/18RQ43
45	AGG325486	Minicore collection		Vigna radiata	India	10.18730/18RQ54
46	AGG325487	Minicore collection		Vigna radiata	India	10.18730/18RQ65
47	AGG325488	Minicore collection		Vigna radiata	India	10.18730/18RQ76
48	AGG325489	Minicore collection		Vigna radiata	India	10.18730/18RQ87
49	AGG325490	Minicore collection		Vigna radiata	India	10.18730/18RQ98
50	AGG325491	Minicore collection		Vigna radiata	India	10.18730/18RQA9
51	AGG325492	Minicore collection		Vigna radiata	Brazil	10.18730/18RQBA
52	AGG325493	Minicore collection		Vigna radiata	India	10.18730/18RQCB
53	AGG325494	Minicore collection		Vigna radiata	India	10.18730/18RQDC
54	AGG325495	Minicore collection		Vigna radiata	United States	10.18730/18RQED
55	AGG325496	Minicore collection		Vigna radiata	Iran	10.18730/18RQFE
56	AGG325497	Minicore collection		Vigna radiata	India	10.18730/18RQGF
57	AGG325498	Minicore collection		Vigna radiata	India	10.18730/18RQHG
58	AGG325499	Minicore collection		Vigna radiata	India	10.18730/18RQJH
59	AGG325500	Minicore collection		Vigna radiata	India	10.18730/18RQKJ
60	AGG325501	Minicore collection		Vigna radiata	India	10.18730/18RQMK
61	AGG325502	Minicore collection		Vigna radiata	India	10.18730/18RQNM
62	AGG325503	Minicore collection		Vigna radiata	India	10.18730/18RQPN
63	AGG325504	Minicore collection		Vigna radiata	India	10.18730/18RQQP
64	AGG325505	Minicore collection		Vigna radiata	India	10.18730/18RQRQ
65	AGG325506	Minicore collection		Vigna radiata	India	10.18730/18RQSR
66	AGG325507	Minicore collection		Vigna radiata	India	10.18730/18RQTS
67	AGG325508	Minicore collection		Vigna radiata	India	10.18730/18RQVT
68	AGG325509	Minicore collection		Vigna radiata	India	10.18730/18RQWV
69	AGG325510	Minicore collection		Vigna radiata	Philippines	10.18730/18RQXW
70	AGG325511	Minicore collection		Vigna radiata	India	10.18730/18RQYX
71	AGG325512	Minicore collection		Vigna radiata	Australia	10.18730/18RQZY
72	AGG325513	Minicore collection		Vigna radiata	Australia	10.18730/18RR0Z
73	AGG325514	Minicore collection		Vigna radiata	Australia	10.18730/18RR1*
74	AGG325515	Minicore collection		Vigna radiata	Australia	10.18730/18RR2~
75	AGG325516	Minicore collection		Vigna radiata	Australia	10.18730/18RR3'
76	AGG325517	Minicore collection		Vigna radiata	Philippines	10.18730/18RR4=
77	AGG325518	Minicore collection		Vigna radiata	Philippines	10.18730/18RR5U
78	AGG325519	Minicore collection		Vigna radiata	Philippines	10.18730/18RR60
79	AGG325520	Minicore collection		Vigna radiata	Philippines	10.18730/18RR71
80	AGG325521	Minicore collection		Vigna radiata	India	10.18730/18RR82
81	AGG325522	Minicore collection		Vigna radiata	India	10.18730/18RR93
82	AGG325523	Minicore collection		Vigna radiata	India	10.18730/18RRA4
83	AGG325524	Minicore collection		Vigna radiata	Philippines	10.18730/18RRB5
84	AGG325525	Minicore collection		Vigna radiata	India	10.18730/18RRC6
85	AGG325526	Minicore collection		Vigna radiata	India	10.18730/18RRD7
86	AGG325527	Minicore collection		Vigna radiata	India	10.18730/18RRE8
87	AGG325528	Minicore collection		Vigna radiata	Pakistan	10.18730/18RRF9
88	AGG325529	Minicore collection		Vigna radiata	India	10.18730/18RRGA
89	AGG325530	Minicore collection		Vigna radiata	India	10.18730/18RRHB
90	AGG325531	Minicore collection		Vigna radiata	India	10.18730/18RRJC
91	AGG325532	Minicore collection		Vigna radiata	India	10.18730/18RRKD
92	AGG325533	Minicore collection		Vigna radiata	United States	10.18730/18RRME
93	AGG325534	Minicore collection		Vigna radiata	India	10.18730/18RRNF
94	AGG325535	Minicore collection		Vigna radiata	India	10.18730/18RRPG
95	AGG325536	Minicore collection		Vigna radiata	India	10.18730/18RRQH
96	AGG325537	Minicore collection		Vigna radiata	Iran	10.18730/18RRRJ
97	AGG325538	Minicore collection		Vigna radiata	Pakistan	10.18730/18RRSK
98	AGG325539	Minicore collection		Vigna radiata	India	10.18730/18RRTM
99	AGG325540	Minicore collection		Vigna radiata	India	10.18730/18RRVN
100	AGG325541	Minicore collection		Vigna radiata	India	10.18730/18RRWP
101	AGG325542	Minicore collection		Vigna radiata	India	10.18730/18RRXQ
102	AGG325543	Minicore collection		Vigna radiata	India	10.18730/18RRYR
103	AGG325544	Minicore collection		Vigna radiata	India	10.18730/18RRZS
104	AGG325545	Minicore collection		Vigna radiata	India	10.18730/18RS0T
105	AGG325546	Minicore collection		Vigna radiata	United States	10.18730/18RS1V
106	AGG325547	Minicore collection		Vigna radiata	India	10.18730/18RS2W
107	AGG325548	Minicore collection		Vigna radiata	India	10.18730/18RS3X
108	AGG325549	Minicore collection		Vigna radiata	India	10.18730/18RS4Y
109	AGG325550	Minicore collection		Vigna radiata	India	10.18730/18RS5Z
110	AGG325551	Minicore collection		Vigna radiata		10.18730/18RS6*
111	AGG325552	Minicore collection		Vigna radiata	India	10.18730/18RS7~
112	AGG325553	Minicore collection		Vigna radiata	India	10.18730/18RS8'
113	AGG325554	Minicore collection		Vigna radiata	India	10.18730/18RS9=
114	AGG325555	Minicore collection		Vigna radiata	India	10.18730/18RSAU
115	AGG325556	Minicore collection		Vigna radiata	India	10.18730/18RSB0
116	AGG325557	Minicore collection		Vigna radiata	India	10.18730/18RSC1
117	AGG325558	Minicore collection		Vigna radiata	India	10.18730/18RSD2
118	AGG325559	Minicore collection		Vigna radiata	India	10.18730/18RSE3
119	AGG325560	Minicore collection		Vigna radiata	India	10.18730/18RSF4
120	AGG325561	Minicore collection		Vigna radiata	India	10.18730/18RSG5
121	AGG325562	Minicore collection		Vigna radiata	India	10.18730/18RSH6
122	AGG325563	Minicore collection		Vigna radiata	India	10.18730/18RSJ7
123	AGG325564	Minicore collection		Vigna radiata	Pakistan	10.18730/18RSK8
124	AGG325565	Minicore collection		Vigna radiata	Pakistan	10.18730/18RSM9
125	AGG325566	Minicore collection		Vigna radiata	France	10.18730/18RSNA
126	AGG325567	Minicore collection		Vigna radiata	Thailand	10.18730/18RSPB
127	AGG325568	Minicore collection		Vigna radiata	Korea, South	10.18730/18RSQC
128	AGG325569	Minicore collection		Vigna radiata	Korea, South	10.18730/18RSRD
129	AGG325570	Minicore collection		Vigna radiata	India	10.18730/18RSSE
130	AGG325571	Minicore collection		Vigna radiata	India	10.18730/18RSTF
131	AGG325572	Minicore collection		Vigna radiata	Pakistan	10.18730/18RSVG
132	AGG325574	Minicore collection		Vigna radiata	India	10.18730/18RSXJ
133	AGG325575	Minicore collection		Vigna radiata	India	10.18730/18RSYK
134	AGG325576	Minicore collection		Vigna radiata	India	10.18730/18RSZM
135	AGG325577	Minicore collection		Vigna radiata	India	10.18730/18RT0N
136	AGG325578	Minicore collection		Vigna radiata	India	10.18730/18RT1P
137	AGG325580	Minicore collection		Vigna radiata	Korea, South	10.18730/18RT3R
138	AGG325581	Minicore collection		Vigna radiata	Philippines	10.18730/18RT4S
139	AGG325582	Minicore collection		Vigna radiata	Afghanistan	10.18730/18RT5T
140	AGG325583	Minicore collection		Vigna radiata	Afghanistan	10.18730/18RT6V
141	AGG325584	Minicore collection		Vigna radiata	Afghanistan	10.18730/18RT7W
142	AGG325585	Minicore collection		Vigna radiata	Thailand	10.18730/18RT8X
143	AGG325587	Minicore collection		Vigna radiata	Korea, South	10.18730/18RTAZ
144	AGG325588	Minicore collection		Vigna radiata	Korea, South	10.18730/18RTB*
145	AGG325589	Minicore collection		Vigna radiata	Philippines	10.18730/18RTC~
146	AGG325590	Minicore collection		Vigna radiata	Pakistan	10.18730/18RTD'
147	AGG325591	Minicore collection		Vigna radiata	Thailand	10.18730/18RTE=
148	AGG325593	Minicore collection		Vigna radiata	India	10.18730/18RTG0
149	AGG325594	Minicore collection		Vigna radiata	Turkey	10.18730/18RTH1
150	AGG325595	Minicore collection		Vigna radiata	Nigeria	10.18730/18RTJ2
151	AGG325596	Minicore collection		Vigna radiata	Australia	10.18730/18RTK3
152	AGG325597	Minicore collection		Vigna radiata	Thailand	10.18730/18RTM4
153	AGG325598	Minicore collection		Vigna radiata	Thailand	10.18730/18RTN5
154	AGG325599	Minicore collection		Vigna radiata	Thailand	10.18730/18RTP6
155	AGG325600	Minicore collection		Vigna radiata	Thailand	10.18730/18RTQ7
156	AGG325602	Minicore collection		Vigna radiata	Iran	10.18730/18RTS9
157	AGG325603	Minicore collection		Vigna radiata	Iran	10.18730/18RTTA
158	AGG325604	Minicore collection		Vigna radiata	Iran	10.18730/18RTVB
159	AGG325605	Minicore collection		Vigna radiata	Iran	10.18730/18RTWC
160	AGG325606	Minicore collection		Vigna radiata	Iran	10.18730/18RTXD
161	AGG325607	Minicore collection		Vigna radiata	Iran	10.18730/18RTYE
162	AGG325608	Minicore collection		Vigna radiata	India	10.18730/18RTZF
163	AGG325609	Minicore collection		Vigna radiata	India	10.18730/18RV0G
164	AGG325610	Minicore collection		Vigna radiata	India	10.18730/18RV1H
165	AGG325611	Minicore collection		Vigna radiata	India	10.18730/18RV2J
166	AGG325612	Minicore collection		Vigna radiata	India	10.18730/18RV3K
167	AGG325613	Minicore collection		Vigna radiata	0	10.18730/18RV4M
168	AGG325614	Minicore collection		Vigna radiata	0	10.18730/18RV5N
169	AGG325615	Minicore collection		Vigna radiata	India	10.18730/18RV6P
170	AGG325616	Minicore collection		Vigna radiata	India	10.18730/18RV7Q
171	AGG325617	Minicore collection		Vigna radiata	India	10.18730/18RV8R
172	AGG325618	Minicore collection		Vigna radiata	India	10.18730/18RV9S
173	AGG325619	Minicore collection		Vigna radiata	India	10.18730/18RVAT
174	AGG325620	Minicore collection		Vigna radiata	India	10.18730/18RVBV
175	AGG325621	Minicore collection		Vigna radiata	India	10.18730/18RVCW
176	AGG325622	Minicore collection		Vigna radiata	India	10.18730/18RVDX
177	AGG325623	Minicore collection		Vigna radiata	India	10.18730/18RVEY
178	AGG325624	Minicore collection		Vigna radiata	India	10.18730/18RVFZ
179	AGG325625	Minicore collection		Vigna radiata	India	10.18730/18RVG*
180	AGG325626	Minicore collection		Vigna radiata	India	10.18730/18RVH~
181	AGG325627	Minicore collection		Vigna radiata	India	10.18730/18RVJ'
182	AGG325628	Minicore collection		Vigna radiata	India	10.18730/18RVK=
183	AGG325629	Minicore collection		Vigna radiata	India	10.18730/18RVMU
184	AGG325630	Minicore collection		Vigna radiata	India	10.18730/18RVN0
185	AGG325631	Minicore collection		Vigna radiata	India	10.18730/18RVP1
186	AGG325632	Minicore collection		Vigna radiata	India	10.18730/18RVQ2
187	AGG325633	Minicore collection		Vigna radiata	India	10.18730/18RVR3
188	AGG325634	Minicore collection		Vigna radiata	India	10.18730/18RVS4
189	AGG325635	Minicore collection		Vigna radiata	India	10.18730/18RVT5
190	AGG325637	Minicore collection		Vigna radiata	India	10.18730/18RVW7
191	AGG325638	Minicore collection		Vigna radiata	India	10.18730/18RVX8
192	AGG325639	Minicore collection		Vigna radiata	India	10.18730/18RVY9
193	AGG325640	Minicore collection		Vigna radiata	India	10.18730/18RVZA
194	AGG325641	Minicore collection		Vigna radiata	India	10.18730/18RW0B
195	AGG325642	Minicore collection		Vigna radiata	India	10.18730/18RW1C
196	AGG325643	Minicore collection		Vigna radiata	India	10.18730/18RW2D
197	AGG325644	Minicore collection		Vigna radiata	India	10.18730/18RW3E
198	AGG325645	Minicore collection		Vigna radiata	India	10.18730/18RW4F
199	AGG325646	Minicore collection		Vigna radiata	India	10.18730/18RW5G
200	AGG325647	Minicore collection		Vigna radiata	India	10.18730/18RW6H
201	AGG325648	Minicore collection		Vigna radiata	India	10.18730/18RW7J
202	AGG325649	Minicore collection		Vigna radiata	0	10.18730/18RW8K
203	AGG325651	Minicore collection		Vigna radiata	India	10.18730/18RWAN
204	AGG325652	Minicore collection		Vigna radiata	India	10.18730/18RWBP
205	AGG325653	Minicore collection		Vigna radiata	India	10.18730/18RWCQ
206	AGG325654	Minicore collection		Vigna radiata	India	10.18730/18RWDR
207	AGG325655	Minicore collection		Vigna radiata	India	10.18730/18RWES
208	AGG325656	Minicore collection		Vigna radiata	India	10.18730/18RWFT
209	AGG325657	Minicore collection		Vigna radiata	India	10.18730/18RWGV
210	AGG325658	Minicore collection		Vigna radiata	India	10.18730/18RWHW
211	AGG325659	Minicore collection		Vigna radiata	India	10.18730/18RWJX
212	AGG325660	Minicore collection		Vigna radiata	India	10.18730/18RWKY
213	AGG325661	Minicore collection		Vigna radiata	India	10.18730/18RWMZ
214	AGG325663	Minicore collection		Vigna radiata	India	10.18730/18RWP~
215	AGG325664	Minicore collection		Vigna radiata	India	10.18730/18RWQ'
216	AGG325665	Minicore collection		Vigna radiata	India	10.18730/18RWR=
217	AGG325666	Minicore collection		Vigna radiata	India	10.18730/18RWSU
218	AGG325667	Minicore collection		Vigna radiata	India	10.18730/18RWT0
219	AGG325668	Minicore collection		Vigna radiata	India	10.18730/18RWV1
220	AGG325669	Minicore collection		Vigna radiata	India	10.18730/18RWW2
221	AGG325670	Minicore collection		Vigna radiata	India	10.18730/18RWX3
222	AGG325671	Minicore collection		Vigna radiata	India	10.18730/18RWY4
223	AGG325672	Minicore collection		Vigna radiata	India	10.18730/18RWZ5
224	AGG325673	Minicore collection		Vigna radiata	India	10.18730/18RX06
225	AGG325674	Minicore collection		Vigna radiata	India	10.18730/18RX17
226	AGG325675	Minicore collection		Vigna radiata	India	10.18730/18RX28
227	AGG325676	Minicore collection		Vigna radiata	India	10.18730/18RX39
228	AGG325677	Minicore collection		Vigna radiata	India	10.18730/18RX4A
229	AGG325678	Minicore collection		Vigna radiata	India	10.18730/18RX5B
230	AGG325679	Minicore collection		Vigna radiata	India	10.18730/18RX6C
231	AGG325680	Minicore collection		Vigna radiata	India	10.18730/18RX7D
232	AGG325681	Minicore collection		Vigna radiata	India	10.18730/18RX8E
233	AGG325682	Minicore collection		Vigna radiata	India	10.18730/18RX9F
234	AGG325683	Minicore collection		Vigna radiata	Afghanistan	10.18730/18RXAG
235	AGG325684	Minicore collection		Vigna radiata	India	10.18730/18RXBH
236	AGG325685	Minicore collection		Vigna radiata	India	10.18730/18RXCJ
237	AGG325686	Minicore collection		Vigna radiata	India	10.18730/18RXDK
238	AGG325687	Minicore collection		Vigna radiata	India	10.18730/18RXEM
239	AGG325688	Minicore collection		Vigna radiata	Iraq	10.18730/18RXFN
240	AGG325689	Minicore collection		Vigna radiata	India	10.18730/18RXGP
241	AGG325690	Minicore collection		Vigna radiata	India	10.18730/18RXHQ
242	AGG325691	Minicore collection		Vigna radiata	India	10.18730/18RXJR
243	AGG325692	Minicore collection		Vigna radiata	India	10.18730/18RXKS
244	AGG325693	Minicore collection		Vigna radiata	Afghanistan	10.18730/18RXMT
245	AGG325694	Minicore collection		Vigna radiata	Afghanistan	10.18730/18RXNV
246	AGG325695	Minicore collection		Vigna radiata	India	10.18730/18RXPW
247	AGG325696	Minicore collection		Vigna radiata	India	10.18730/18RXQX
248	AGG325697	Minicore collection		Vigna radiata	India	10.18730/18RXRY
249	AGG325698	Minicore collection		Vigna radiata	India	10.18730/18RXSZ
250	AGG325699	Minicore collection		Vigna radiata	India	10.18730/18RXT*
251	AGG325700	Minicore collection		Vigna radiata	India	10.18730/18RXV~
252	AGG325701	Minicore collection		Vigna radiata	India	10.18730/18RXW'
253	AGG325702	Minicore collection		Vigna radiata	India	10.18730/18RXX=
254	AGG325704	Minicore collection		Vigna radiata	Australia	10.18730/18RXZ0
255	AGG325705	Minicore collection		Vigna radiata	India	10.18730/18RY01
256	AGG325706	Minicore collection		Vigna radiata	India	10.18730/18RY12
257	AGG325707	Minicore collection		Vigna radiata	India	10.18730/18RY23
258	AGG325708	Minicore collection		Vigna radiata	India	10.18730/18RY34
259	AGG325709	Minicore collection		Vigna radiata	India	10.18730/18RY45
260	AGG325711	Minicore collection		Vigna radiata	0	10.18730/18RY67
261	AGG325712	Minicore collection		Vigna radiata	India	10.18730/18RY78
262	AGG325713	Minicore collection		Vigna radiata	Afghanistan	10.18730/18RY89
263	AGG325714	Minicore collection		Vigna radiata	Netherlands	10.18730/18RY9A
264	AGG325715	Minicore collection		Vigna radiata	Turkey	10.18730/18RYAB
265	AGG325716	Minicore collection		Vigna radiata	India	10.18730/18RYBC
266	AGG325717	Minicore collection		Vigna radiata	Afghanistan	10.18730/18RYCD
267	AGG325718	Minicore collection		Vigna radiata	Afghanistan	10.18730/18RYDE
268	AGG325719	Minicore collection		Vigna radiata	Afghanistan	10.18730/18RYEF
269	AGG325720	Minicore collection		Vigna radiata	India	10.18730/18RYFG
270	AGG325721	Minicore collection		Vigna radiata	India	10.18730/18RYGH
271	AGG325722	Minicore collection		Vigna radiata	India	10.18730/18RYHJ
272	AGG325723	Minicore collection		Vigna radiata	Iran	10.18730/18RYJK
273	AGG325724	Minicore collection		Vigna radiata	Iran	10.18730/18RYKM
274	AGG325725	Minicore collection		Vigna radiata	Iran	10.18730/18RYMN
275	AGG325726	Minicore collection		Vigna radiata	Iran	10.18730/18RYNP
276	AGG325727	Minicore collection		Vigna radiata	Iran	10.18730/18RYPQ
277	AGG325728	Minicore collection		Vigna radiata	Iran	10.18730/18RYQR
278	AGG325729	Minicore collection		Vigna radiata	Iran	10.18730/18RYRS
279	AGG325730	Minicore collection		Vigna radiata	Iran	10.18730/18RYST
280	AGG325731	Minicore collection		Vigna radiata	Iran	10.18730/18RYTV
281	AGG325732	Minicore collection		Vigna radiata	India	10.18730/18RYVW
282	AGG325733	Minicore collection		Vigna radiata	India	10.18730/18RYWX
283	AGG325734	Minicore collection		Vigna radiata	India	10.18730/18RYXY
284	AGG325735	Minicore collection		Vigna radiata	India	10.18730/18RYYZ
285	AGG325736	Minicore collection		Vigna radiata	India	10.18730/18RYZ*
286	AGG325737	Minicore collection		Vigna radiata	India	10.18730/18RZ0~
287	AGG325738	Minicore collection		Vigna radiata	India	10.18730/18RZ1'
288	AGG325739	Minicore collection		Vigna radiata	India	10.18730/18RZ2=
289	AGG325740	Minicore collection		Vigna radiata	India	10.18730/18RZ3U
290	AGG325741	Minicore collection		Vigna radiata	India	10.18730/18RZ40
291	AGG325742	Minicore collection		Vigna radiata	India	10.18730/18RZ51
292	AGG325743	Minicore collection		Vigna radiata	Pakistan	10.18730/18RZ62
293	AGG325744	Minicore collection		Vigna radiata	Pakistan	10.18730/18RZ73
294	AGG325745	Minicore collection		Vigna radiata	Pakistan	10.18730/18RZ84
295	AGG325746	Minicore collection		Vigna radiata	Pakistan	10.18730/18RZ95
296	AGG325747	Minicore collection		Vigna radiata	Pakistan	10.18730/18RZA6
297	AGG325748	Minicore collection		Vigna radiata	Pakistan	10.18730/18RZB7
298	AGG325749	Minicore collection		Vigna radiata	Pakistan	10.18730/18RZC8
299	AGG325750	Minicore collection		Vigna radiata	Pakistan	10.18730/18RZD9
300	AGG325751	Minicore collection		Vigna radiata	Pakistan	10.18730/18RZEA
301	AGG325752	Minicore collection		Vigna radiata	Pakistan	10.18730/18RZFB
302	AGG325753	Minicore collection		Vigna radiata	Pakistan	10.18730/18RZGC
303	AGG325754	Minicore collection		Vigna radiata	Pakistan	10.18730/18RZHD
304	AGG325755	Minicore collection		Vigna radiata	India	10.18730/18RZJE
305	AGG325756	Minicore collection		Vigna radiata	India	10.18730/18RZKF
306	AGG325757	Minicore collection		Vigna radiata	Taiwan	10.18730/18RZMG
307	AGG325758	Minicore collection		Vigna radiata	Mexico	10.18730/18RZNH
308	AGG325760	Minicore collection		Vigna radiata		10.18730/18RZQK
309	AGG325761	Minicore collection		Vigna radiata		10.18730/18RZRM

### Sheet: Table 9
Supplementary Table 9. Mean and standard deviation of soil moisture and nutrient concentrations measured before and after mungbean field trials. Mean soil parameters (including moisture, nitrogen, and phosphorus levels) collected across the trial site at two time points (prior to mungbean sowing and following mungbean harvest) and at two soil depths (0-20 and 20-40cm) highlighting changes in soil conditions associated with crop growth.
	Before Mungbean Trial				After Munngbean Trial
Depth (cm)	Gravimetric Water Content (%)	NH4-N (mg/kg)	NO3-N (mg/kg)	Colwell P (mg/kg)	NH4-N (mg/kg)	NO3-N (mg/kg)	Colwell P (mg/kg)
0-20	0.25 ± 0.03	9.19 ± 0.39	1.49 ± 0.30	157.52 ± 15.18	4.17 ± 0.87	10.92 ± 0.11	106.47 ± 0.89
20-40	0.29 ± 0.02	5.49 ± 1.47	0.5 ± 0.18	57.62 ± 41.93	2.88 ± 2.01	6.43 ± 0.09	73.93 ± 2.14
